# Differential immune gene expression associated with contemporary range expansion of two invasive rodents in Senegal

**DOI:** 10.1101/442160

**Authors:** Nathalie Charbonnel, Maxime Galan, Caroline Tatard, Anne Loiseau, Christophe Amidi Diagne, Ambroise Dalecky, Hugues Parrinello, Stéphanie Rialle, Dany Severac, Carine Brouat

## Abstract

Biological invasions are major anthropogenic changes associated with threats to biodiversity and health. What determines the successful establishment and spread of introduced populations still remains unsolved. Here, we explore the assertion that invasion success relies on immune phenotypic traits that would be advantageous in recently invaded sites. We compared gene expression profiles between anciently and recently established populations of two major invading species, the house mouse *Mus musculus domesticus* and the black rat *Rattus rattus*, in Senegal (West Africa). Transcriptome analyses revealed respectively 364 and 83 differentially expressed genes between anciently and recently established mouse and rat populations. Among them, 20.0% and 10.6% were annotated with functions related to immunity. All immune-related genes detected along the mouse invasion route were over-expressed in recently invaded sites. Genes of the complement activation pathway were over-represented. Results were less straightforward for the black rat as no particular immunological process was over-represented. We revealed changes in transcriptome profiles along invasion routes, although specific patterns differed between the two invasive species. These changes could potentially be driven by increased infection risks in recently invaded sites for the house mouse and stochastic events associated with colonization history for the black rat. These results provide a first step in identifying the immune eco-evolutionary processes potentially involved in invasion success.

## Supplementary material for "Differential immune gene expression associated with contemporary range expansion of two invasive rodents in Senegal": Table S1

### Sheet: a-4x4
Table S1. a) Details of the 18 genes found to be differentially expressed between the anciently and recently invaded sites of M. musculus domesticus invasion route using the 4x4 approach. Genes indicated in bold were found to be differentially expressed with both 8x8 and 4x4 approaches. GO ID corresponds to Gene ontology annotations.
Input	Name	ENSEMBL ID	Feature Type	GO ID	Term
1810009J06Rik	RIKEN cDNA 1810009J06 gene	ENSMUSG00000094808	protein coding gene	GO:0006508	proteolysis
1810009J06Rik	RIKEN cDNA 1810009J06 gene	ENSMUSG00000094808	protein coding gene	GO:0005615	extracellular space
1810009J06Rik	RIKEN cDNA 1810009J06 gene	ENSMUSG00000094808	protein coding gene	GO:0004252	serine-type endopeptidase activity
9030619P08Rik	RIKEN cDNA 9030619P08 gene	ENSMUSG00000053168	pseudogene	GO:0008150	biological_process
9030619P08Rik	RIKEN cDNA 9030619P08 gene	ENSMUSG00000053168	pseudogene	GO:0005575	cellular_component
9030619P08Rik	RIKEN cDNA 9030619P08 gene	ENSMUSG00000053168	pseudogene	GO:0003674	molecular_function
Cbln2	cerebellin 2 precursor protein	ENSMUSG00000024647	protein coding gene	GO:0051965	positive regulation of synapse assembly
Cbln2	cerebellin 2 precursor protein	ENSMUSG00000024647	protein coding gene	GO:1905606	regulation of presynapse assembly
Cbln2	cerebellin 2 precursor protein	ENSMUSG00000024647	protein coding gene	GO:1905606	regulation of presynapse assembly
Cbln2	cerebellin 2 precursor protein	ENSMUSG00000024647	protein coding gene	GO:1905606	regulation of presynapse assembly
Cbln2	cerebellin 2 precursor protein	ENSMUSG00000024647	protein coding gene	GO:1905606	regulation of presynapse assembly
Cbln2	cerebellin 2 precursor protein	ENSMUSG00000024647	protein coding gene	GO:1905606	regulation of presynapse assembly
Cbln2	cerebellin 2 precursor protein	ENSMUSG00000024647	protein coding gene	GO:1905606	regulation of presynapse assembly
Cbln2	cerebellin 2 precursor protein	ENSMUSG00000024647	protein coding gene	GO:0005576	extracellular region
Cbln2	cerebellin 2 precursor protein	ENSMUSG00000024647	protein coding gene	GO:0005615	extracellular space
Cbln2	cerebellin 2 precursor protein	ENSMUSG00000024647	protein coding gene	GO:0098978	glutamatergic synapse
Cbln2	cerebellin 2 precursor protein	ENSMUSG00000024647	protein coding gene	GO:0098978	glutamatergic synapse
Cbln2	cerebellin 2 precursor protein	ENSMUSG00000024647	protein coding gene	GO:0098978	glutamatergic synapse
Cbln2	cerebellin 2 precursor protein	ENSMUSG00000024647	protein coding gene	GO:0098978	glutamatergic synapse
Cbln2	cerebellin 2 precursor protein	ENSMUSG00000024647	protein coding gene	GO:0098978	glutamatergic synapse
Cbln2	cerebellin 2 precursor protein	ENSMUSG00000024647	protein coding gene	GO:0098978	glutamatergic synapse
Cbln2	cerebellin 2 precursor protein	ENSMUSG00000024647	protein coding gene	GO:0005515	protein binding
Cbln2	cerebellin 2 precursor protein	ENSMUSG00000024647	protein coding gene	GO:0005515	protein binding
Ccdc63	coiled-coil domain containing 63	ENSMUSG00000043036	protein coding gene	GO:0030154	cell differentiation
Ccdc63	coiled-coil domain containing 63	ENSMUSG00000043036	protein coding gene	GO:0003341	cilium movement
Ccdc63	coiled-coil domain containing 63	ENSMUSG00000043036	protein coding gene	GO:0036158	outer dynein arm assembly
Ccdc63	coiled-coil domain containing 63	ENSMUSG00000043036	protein coding gene	GO:0007286	spermatid development
Ccdc63	coiled-coil domain containing 63	ENSMUSG00000043036	protein coding gene	GO:0007283	spermatogenesis
Ccdc63	coiled-coil domain containing 63	ENSMUSG00000043036	protein coding gene	GO:0005930	axoneme
Ccdc63	coiled-coil domain containing 63	ENSMUSG00000043036	protein coding gene	GO:0003674	molecular_function
D030025P21Rik	RIKEN cDNA D030025P21 gene	ENSMUSG00000092130	antisense lncRNA gene	GO:0008150	biological_process
D030025P21Rik	RIKEN cDNA D030025P21 gene	ENSMUSG00000092130	antisense lncRNA gene	GO:0005575	cellular_component
D030025P21Rik	RIKEN cDNA D030025P21 gene	ENSMUSG00000092130	antisense lncRNA gene	GO:0003674	molecular_function
Gm960	predicted gene 960	ENSMUSG00000071691	protein coding gene	GO:0051321	meiotic cell cycle
Gm960	predicted gene 960	ENSMUSG00000071691	protein coding gene	GO:0042138	meiotic DNA double-strand break formation
Gm960	predicted gene 960	ENSMUSG00000071691	protein coding gene	GO:0042138	meiotic DNA double-strand break formation
Gm960	predicted gene 960	ENSMUSG00000071691	protein coding gene	GO:0007131	reciprocal meiotic recombination
Gm960	predicted gene 960	ENSMUSG00000071691	protein coding gene	GO:0007131	reciprocal meiotic recombination
Gm960	predicted gene 960	ENSMUSG00000071691	protein coding gene	GO:0005694	chromosome
Gm960	predicted gene 960	ENSMUSG00000071691	protein coding gene	GO:0003918	DNA topoisomerase type II (ATP-hydrolyzing) activity
Gm960	predicted gene 960	ENSMUSG00000071691	protein coding gene	GO:0005515	protein binding
Hal	histidine ammonia lyase	ENSMUSG00000020017	protein coding gene	GO:0006548	histidine catabolic process
Hal	histidine ammonia lyase	ENSMUSG00000020017	protein coding gene	GO:0006548	histidine catabolic process
Hal	histidine ammonia lyase	ENSMUSG00000020017	protein coding gene	GO:0006547	histidine metabolic process
Hal	histidine ammonia lyase	ENSMUSG00000020017	protein coding gene	GO:0005737	cytoplasm
Hal	histidine ammonia lyase	ENSMUSG00000020017	protein coding gene	GO:0016841	ammonia-lyase activity
Hal	histidine ammonia lyase	ENSMUSG00000020017	protein coding gene	GO:0003824	catalytic activity
Hal	histidine ammonia lyase	ENSMUSG00000020017	protein coding gene	GO:0004397	histidine ammonia-lyase activity
Hal	histidine ammonia lyase	ENSMUSG00000020017	protein coding gene	GO:0004397	histidine ammonia-lyase activity
Hal	histidine ammonia lyase	ENSMUSG00000020017	protein coding gene	GO:0004397	histidine ammonia-lyase activity
Hal	histidine ammonia lyase	ENSMUSG00000020017	protein coding gene	GO:0004397	histidine ammonia-lyase activity
Hal	histidine ammonia lyase	ENSMUSG00000020017	protein coding gene	GO:0016829	lyase activity
Mir692-1	microRNA 692-1	ENSMUSG00000076218	miRNA gene
Mup20	major urinary protein 20	ENSMUSG00000078672	protein coding gene	GO:0008355	olfactory learning
Mup20	major urinary protein 20	ENSMUSG00000078672	protein coding gene	GO:0005576	extracellular region
Mup20	major urinary protein 20	ENSMUSG00000078672	protein coding gene	GO:0000772	mating pheromone activity
Mup20	major urinary protein 20	ENSMUSG00000078672	protein coding gene	GO:0005186	pheromone activity
Mup20	major urinary protein 20	ENSMUSG00000078672	protein coding gene	GO:0005550	pheromone binding
Mup20	major urinary protein 20	ENSMUSG00000078672	protein coding gene	GO:0036094	small molecule binding
Pld5	phospholipase D family, member 5	ENSMUSG00000055214	protein coding gene	GO:0008150	biological_process
Pld5	phospholipase D family, member 5	ENSMUSG00000055214	protein coding gene	GO:0016021	integral component of membrane
Pld5	phospholipase D family, member 5	ENSMUSG00000055214	protein coding gene	GO:0016020	membrane
Pld5	phospholipase D family, member 5	ENSMUSG00000055214	protein coding gene	GO:0003824	catalytic activity
Rax	retina and anterior neural fold homeobox	ENSMUSG00000024518	protein coding gene	GO:0007420	brain development
Rax	retina and anterior neural fold homeobox	ENSMUSG00000024518	protein coding gene	GO:0043010	camera-type eye development
Rax	retina and anterior neural fold homeobox	ENSMUSG00000024518	protein coding gene	GO:0043010	camera-type eye development
Rax	retina and anterior neural fold homeobox	ENSMUSG00000024518	protein coding gene	GO:0043010	camera-type eye development
Rax	retina and anterior neural fold homeobox	ENSMUSG00000024518	protein coding gene	GO:0021854	hypothalamus development
Rax	retina and anterior neural fold homeobox	ENSMUSG00000024518	protein coding gene	GO:0060173	limb development
Rax	retina and anterior neural fold homeobox	ENSMUSG00000024518	protein coding gene	GO:0007275	multicellular organism development
Rax	retina and anterior neural fold homeobox	ENSMUSG00000024518	protein coding gene	GO:0007389	pattern specification process
Rax	retina and anterior neural fold homeobox	ENSMUSG00000024518	protein coding gene	GO:0045944	positive regulation of transcription by RNA polymerase II
Rax	retina and anterior neural fold homeobox	ENSMUSG00000024518	protein coding gene	GO:0006355	regulation of transcription, DNA-templated
Rax	retina and anterior neural fold homeobox	ENSMUSG00000024518	protein coding gene	GO:0005634	nucleus
Rax	retina and anterior neural fold homeobox	ENSMUSG00000024518	protein coding gene	GO:0003677	DNA binding
Rax	retina and anterior neural fold homeobox	ENSMUSG00000024518	protein coding gene	GO:0003677	DNA binding
Rax	retina and anterior neural fold homeobox	ENSMUSG00000024518	protein coding gene	GO:0001077	proximal promoter DNA-binding transcription activator activity, RNA polymerase II-specific
Rax	retina and anterior neural fold homeobox	ENSMUSG00000024518	protein coding gene	GO:0000978	RNA polymerase II proximal promoter sequence-specific DNA binding
Rax	retina and anterior neural fold homeobox	ENSMUSG00000024518	protein coding gene	GO:0043565	sequence-specific DNA binding
Reg3a	regenerating islet-derived 3 alpha	ENSMUSG00000079516	protein coding gene	GO:0006954	inflammatory response
Reg3a	regenerating islet-derived 3 alpha	ENSMUSG00000079516	protein coding gene	GO:0006953	acute-phase response
Reg3a	regenerating islet-derived 3 alpha	ENSMUSG00000079516	protein coding gene	GO:0061844	antimicrobial humoral immune response mediated by antimicrobial peptide
Reg3a	regenerating islet-derived 3 alpha	ENSMUSG00000079516	protein coding gene	GO:0044278	cell wall disruption in other organism
Reg3a	regenerating islet-derived 3 alpha	ENSMUSG00000079516	protein coding gene	GO:0045617	negative regulation of keratinocyte differentiation
Reg3a	regenerating islet-derived 3 alpha	ENSMUSG00000079516	protein coding gene	GO:0008284	positive regulation of cell proliferation
Reg3a	regenerating islet-derived 3 alpha	ENSMUSG00000079516	protein coding gene	GO:0010838	positive regulation of keratinocyte proliferation
Reg3a	regenerating islet-derived 3 alpha	ENSMUSG00000079516	protein coding gene	GO:0090303	positive regulation of wound healing
Reg3a	regenerating islet-derived 3 alpha	ENSMUSG00000079516	protein coding gene	GO:0043434	response to peptide hormone
Reg3a	regenerating islet-derived 3 alpha	ENSMUSG00000079516	protein coding gene	GO:0005576	extracellular region
Reg3a	regenerating islet-derived 3 alpha	ENSMUSG00000079516	protein coding gene	GO:0005615	extracellular space
Reg3a	regenerating islet-derived 3 alpha	ENSMUSG00000079516	protein coding gene	GO:0030246	carbohydrate binding
Reg3a	regenerating islet-derived 3 alpha	ENSMUSG00000079516	protein coding gene	GO:0070492	oligosaccharide binding
Reg3a	regenerating islet-derived 3 alpha	ENSMUSG00000079516	protein coding gene	GO:0042834	peptidoglycan binding
Reg3a	regenerating islet-derived 3 alpha	ENSMUSG00000079516	protein coding gene	GO:0004888	transmembrane signaling receptor activity
Rnf183	ring finger protein 183	ENSMUSG00000063851	protein coding gene	GO:0000209	protein polyubiquitination
Rnf183	ring finger protein 183	ENSMUSG00000063851	protein coding gene	GO:0016567	protein ubiquitination
Rnf183	ring finger protein 183	ENSMUSG00000063851	protein coding gene	GO:0005783	endoplasmic reticulum
Rnf183	ring finger protein 183	ENSMUSG00000063851	protein coding gene	GO:0016021	integral component of membrane
Rnf183	ring finger protein 183	ENSMUSG00000063851	protein coding gene	GO:0016020	membrane
Rnf183	ring finger protein 183	ENSMUSG00000063851	protein coding gene	GO:0046872	metal ion binding
Rnf183	ring finger protein 183	ENSMUSG00000063851	protein coding gene	GO:0016740	transferase activity
Rnf183	ring finger protein 183	ENSMUSG00000063851	protein coding gene	GO:0061630	ubiquitin protein ligase activity
Ros1	Ros1 proto-oncogene	ENSMUSG00000019893	protein coding gene	GO:0030154	cell differentiation
Ros1	Ros1 proto-oncogene	ENSMUSG00000019893	protein coding gene	GO:0030154	cell differentiation
Ros1	Ros1 proto-oncogene	ENSMUSG00000019893	protein coding gene	GO:0008283	cell proliferation
Ros1	Ros1 proto-oncogene	ENSMUSG00000019893	protein coding gene	GO:0002066	columnar/cuboidal epithelial cell development
Ros1	Ros1 proto-oncogene	ENSMUSG00000019893	protein coding gene	GO:0043066	negative regulation of apoptotic process
Ros1	Ros1 proto-oncogene	ENSMUSG00000019893	protein coding gene	GO:0010629	negative regulation of gene expression
Ros1	Ros1 proto-oncogene	ENSMUSG00000019893	protein coding gene	GO:0009968	negative regulation of signal transduction
Ros1	Ros1 proto-oncogene	ENSMUSG00000019893	protein coding gene	GO:0038083	peptidyl-tyrosine autophosphorylation
Ros1	Ros1 proto-oncogene	ENSMUSG00000019893	protein coding gene	GO:0016310	phosphorylation
Ros1	Ros1 proto-oncogene	ENSMUSG00000019893	protein coding gene	GO:0070374	positive regulation of ERK1 and ERK2 cascade
Ros1	Ros1 proto-oncogene	ENSMUSG00000019893	protein coding gene	GO:0006468	protein phosphorylation
Ros1	Ros1 proto-oncogene	ENSMUSG00000019893	protein coding gene	GO:0006468	protein phosphorylation
Ros1	Ros1 proto-oncogene	ENSMUSG00000019893	protein coding gene	GO:0001558	regulation of cell growth
Ros1	Ros1 proto-oncogene	ENSMUSG00000019893	protein coding gene	GO:0070372	regulation of ERK1 and ERK2 cascade
Ros1	Ros1 proto-oncogene	ENSMUSG00000019893	protein coding gene	GO:0010966	regulation of phosphate transport
Ros1	Ros1 proto-oncogene	ENSMUSG00000019893	protein coding gene	GO:0032006	regulation of TOR signaling
Ros1	Ros1 proto-oncogene	ENSMUSG00000019893	protein coding gene	GO:0023014	signal transduction by protein phosphorylation
Ros1	Ros1 proto-oncogene	ENSMUSG00000019893	protein coding gene	GO:0007283	spermatogenesis
Ros1	Ros1 proto-oncogene	ENSMUSG00000019893	protein coding gene	GO:0007283	spermatogenesis
Ros1	Ros1 proto-oncogene	ENSMUSG00000019893	protein coding gene	GO:0009986	cell surface
Ros1	Ros1 proto-oncogene	ENSMUSG00000019893	protein coding gene	GO:0005737	cytoplasm
Ros1	Ros1 proto-oncogene	ENSMUSG00000019893	protein coding gene	GO:0016021	integral component of membrane
Ros1	Ros1 proto-oncogene	ENSMUSG00000019893	protein coding gene	GO:0005887	integral component of plasma membrane
Ros1	Ros1 proto-oncogene	ENSMUSG00000019893	protein coding gene	GO:0016020	membrane
Ros1	Ros1 proto-oncogene	ENSMUSG00000019893	protein coding gene	GO:0048471	perinuclear region of cytoplasm
Ros1	Ros1 proto-oncogene	ENSMUSG00000019893	protein coding gene	GO:0005886	plasma membrane
Ros1	Ros1 proto-oncogene	ENSMUSG00000019893	protein coding gene	GO:0043235	receptor complex
Ros1	Ros1 proto-oncogene	ENSMUSG00000019893	protein coding gene	GO:0005524	ATP binding
Ros1	Ros1 proto-oncogene	ENSMUSG00000019893	protein coding gene	GO:0005524	ATP binding
Ros1	Ros1 proto-oncogene	ENSMUSG00000019893	protein coding gene	GO:0016301	kinase activity
Ros1	Ros1 proto-oncogene	ENSMUSG00000019893	protein coding gene	GO:0000166	nucleotide binding
Ros1	Ros1 proto-oncogene	ENSMUSG00000019893	protein coding gene	GO:0004672	protein kinase activity
Ros1	Ros1 proto-oncogene	ENSMUSG00000019893	protein coding gene	GO:0019903	protein phosphatase binding
Ros1	Ros1 proto-oncogene	ENSMUSG00000019893	protein coding gene	GO:0019903	protein phosphatase binding
Ros1	Ros1 proto-oncogene	ENSMUSG00000019893	protein coding gene	GO:0004713	protein tyrosine kinase activity
Ros1	Ros1 proto-oncogene	ENSMUSG00000019893	protein coding gene	GO:0016740	transferase activity
Ros1	Ros1 proto-oncogene	ENSMUSG00000019893	protein coding gene	GO:0004714	transmembrane receptor protein tyrosine kinase activity
Ros1	Ros1 proto-oncogene	ENSMUSG00000019893	protein coding gene	GO:0004888	transmembrane signaling receptor activity
Serpina6	serine (or cysteine) peptidase inhibitor, clade A, member 6	ENSMUSG00000060807	protein coding gene	GO:0008211	glucocorticoid metabolic process
Serpina6	serine (or cysteine) peptidase inhibitor, clade A, member 6	ENSMUSG00000060807	protein coding gene	GO:0010951	negative regulation of endopeptidase activity
Serpina6	serine (or cysteine) peptidase inhibitor, clade A, member 6	ENSMUSG00000060807	protein coding gene	GO:0005576	extracellular region
Serpina6	serine (or cysteine) peptidase inhibitor, clade A, member 6	ENSMUSG00000060807	protein coding gene	GO:0005615	extracellular space
Serpina6	serine (or cysteine) peptidase inhibitor, clade A, member 6	ENSMUSG00000060807	protein coding gene	GO:0005615	extracellular space
Serpina6	serine (or cysteine) peptidase inhibitor, clade A, member 6	ENSMUSG00000060807	protein coding gene	GO:0008289	lipid binding
Serpina6	serine (or cysteine) peptidase inhibitor, clade A, member 6	ENSMUSG00000060807	protein coding gene	GO:0004867	serine-type endopeptidase inhibitor activity
Serpina6	serine (or cysteine) peptidase inhibitor, clade A, member 6	ENSMUSG00000060807	protein coding gene	GO:0005496	steroid binding
Serpina6	serine (or cysteine) peptidase inhibitor, clade A, member 6	ENSMUSG00000060807	protein coding gene	GO:0005496	steroid binding
Serpina6	serine (or cysteine) peptidase inhibitor, clade A, member 6	ENSMUSG00000060807	protein coding gene	GO:0005496	steroid binding
Trim54	tripartite motif-containing 54	ENSMUSG00000062077	protein coding gene	GO:0030154	cell differentiation
Trim54	tripartite motif-containing 54	ENSMUSG00000062077	protein coding gene	GO:0007275	multicellular organism development
Trim54	tripartite motif-containing 54	ENSMUSG00000062077	protein coding gene	GO:0055001	muscle cell development
Trim54	tripartite motif-containing 54	ENSMUSG00000062077	protein coding gene	GO:0007026	negative regulation of microtubule depolymerization
Trim54	tripartite motif-containing 54	ENSMUSG00000062077	protein coding gene	GO:0070507	regulation of microtubule cytoskeleton organization
Trim54	tripartite motif-containing 54	ENSMUSG00000062077	protein coding gene	GO:0005737	cytoplasm
Trim54	tripartite motif-containing 54	ENSMUSG00000062077	protein coding gene	GO:0005856	cytoskeleton
Trim54	tripartite motif-containing 54	ENSMUSG00000062077	protein coding gene	GO:0005622	intracellular
Trim54	tripartite motif-containing 54	ENSMUSG00000062077	protein coding gene	GO:0005874	microtubule
Trim54	tripartite motif-containing 54	ENSMUSG00000062077	protein coding gene	GO:0005874	microtubule
Trim54	tripartite motif-containing 54	ENSMUSG00000062077	protein coding gene	GO:0005875	microtubule associated complex
Trim54	tripartite motif-containing 54	ENSMUSG00000062077	protein coding gene	GO:0046872	metal ion binding
Trim54	tripartite motif-containing 54	ENSMUSG00000062077	protein coding gene	GO:0008017	microtubule binding
Trim54	tripartite motif-containing 54	ENSMUSG00000062077	protein coding gene	GO:0005515	protein binding
Trim54	tripartite motif-containing 54	ENSMUSG00000062077	protein coding gene	GO:0008270	zinc ion binding
Wdr72	WD repeat domain 72	ENSMUSG00000044976	protein coding gene	GO:0031214	biomineral tissue development
Wdr72	WD repeat domain 72	ENSMUSG00000044976	protein coding gene	GO:0070166	enamel mineralization
Wdr72	WD repeat domain 72	ENSMUSG00000044976	protein coding gene	GO:0005737	cytoplasm
Wdr72	WD repeat domain 72	ENSMUSG00000044976	protein coding gene	GO:0031410	cytoplasmic vesicle
Wdr72	WD repeat domain 72	ENSMUSG00000044976	protein coding gene	GO:0005768	endosome
Wdr72	WD repeat domain 72	ENSMUSG00000044976	protein coding gene	GO:0003674	molecular_function
Wif1	Wnt inhibitory factor 1	ENSMUSG00000020218	protein coding gene	GO:0048856	anatomical structure development
Wif1	Wnt inhibitory factor 1	ENSMUSG00000020218	protein coding gene	GO:0007275	multicellular organism development
Wif1	Wnt inhibitory factor 1	ENSMUSG00000020218	protein coding gene	GO:0030178	negative regulation of Wnt signaling pathway
Wif1	Wnt inhibitory factor 1	ENSMUSG00000020218	protein coding gene	GO:0045600	positive regulation of fat cell differentiation
Wif1	Wnt inhibitory factor 1	ENSMUSG00000020218	protein coding gene	GO:0016055	Wnt signaling pathway
Wif1	Wnt inhibitory factor 1	ENSMUSG00000020218	protein coding gene	GO:0009986	cell surface
Wif1	Wnt inhibitory factor 1	ENSMUSG00000020218	protein coding gene	GO:0005576	extracellular region
Wif1	Wnt inhibitory factor 1	ENSMUSG00000020218	protein coding gene	GO:0005102	signaling receptor binding
Wif1	Wnt inhibitory factor 1	ENSMUSG00000020218	protein coding gene	GO:0017147	Wnt-protein binding

### Sheet: b- 8x8
Table S1. b) Details of the 364 genes found to be differentially expressed between the anciently and recently invaded sites of M. musculus domesticus invasion route using the 8x8 approach and found in 85% of the comparisons made using the 4x4 approach. The 73 genes indicated in red are related with immunity and have over-represented GO annotations. The 29 genes underlined and in italics correspond to the immune related genes with over-represented Kegg biological pathways. GO ID corresponds to Gene ontology annotations.
Input	Name	Feature Type	ENSEMBL ID	GO ID	Term
0610005C13Rik	RIKEN cDNA 0610005C13 gene	antisense lncRNA gene	ENSMUSG00000109644	GO:0008150	biological_process
0610005C13Rik	RIKEN cDNA 0610005C13 gene	antisense lncRNA gene	ENSMUSG00000109644	GO:0005575	cellular_component
0610005C13Rik	RIKEN cDNA 0610005C13 gene	antisense lncRNA gene	ENSMUSG00000109644	GO:0003674	molecular_function
1190003J15Rik	urate (5-hydroxyiso-) hydrolase	protein coding gene	ENSMUSG00000025481	GO:0006144	purine nucleobase metabolic process
1190003J15Rik	urate (5-hydroxyiso-) hydrolase	protein coding gene	ENSMUSG00000025481	GO:0006144	purine nucleobase metabolic process
1190003J15Rik	urate (5-hydroxyiso-) hydrolase	protein coding gene	ENSMUSG00000025481	GO:0005739	mitochondrion
1190003J15Rik	urate (5-hydroxyiso-) hydrolase	protein coding gene	ENSMUSG00000025481	GO:0005777	peroxisome
1190003J15Rik	urate (5-hydroxyiso-) hydrolase	protein coding gene	ENSMUSG00000025481	GO:0016787	hydrolase activity
1190003J15Rik	urate (5-hydroxyiso-) hydrolase	protein coding gene	ENSMUSG00000025481	GO:0033971	hydroxyisourate hydrolase activity
1190003J15Rik	urate (5-hydroxyiso-) hydrolase	protein coding gene	ENSMUSG00000025481	GO:0033971	hydroxyisourate hydrolase activity
1600029I14Rik	RIKEN cDNA 1600029I14 gene	lncRNA gene		GO:0008150	biological_process
1600029I14Rik	RIKEN cDNA 1600029I14 gene	lncRNA gene		GO:0005575	cellular_component
1600029I14Rik	RIKEN cDNA 1600029I14 gene	lncRNA gene		GO:0003674	molecular_function
1810008I18Rik	RIKEN cDNA 1810008I18 gene	lincRNA gene	ENSMUSG00000100094
1810019D21Rik	RIKEN cDNA 1810019D21 gene	unclassified non-coding RNA gene	ENSMUSG00000086390	GO:0008150	biological_process
1810019D21Rik	RIKEN cDNA 1810019D21 gene	unclassified non-coding RNA gene	ENSMUSG00000086390	GO:0005575	cellular_component
1810019D21Rik	RIKEN cDNA 1810019D21 gene	unclassified non-coding RNA gene	ENSMUSG00000086390	GO:0003674	molecular_function
1810053B23Rik	RIKEN cDNA 1810053B23 gene	unclassified non-coding RNA gene	ENSMUSG00000100277
2010003K11Rik	RIKEN cDNA 2010003K11 gene	protein coding gene	ENSMUSG00000042041	GO:0008150	biological_process
2010003K11Rik	RIKEN cDNA 2010003K11 gene	protein coding gene	ENSMUSG00000042041	GO:0005575	cellular_component
2010003K11Rik	RIKEN cDNA 2010003K11 gene	protein coding gene	ENSMUSG00000042041	GO:0003674	molecular_function
2510049J12Rik	makorin, ring finger protein 2, opposite strand	protein coding gene	ENSMUSG00000068011	GO:0008150	biological_process
2510049J12Rik	makorin, ring finger protein 2, opposite strand	protein coding gene	ENSMUSG00000068011	GO:0005575	cellular_component
2510049J12Rik	makorin, ring finger protein 2, opposite strand	protein coding gene	ENSMUSG00000068011	GO:0003674	molecular_function
2810459M11Rik	RIKEN cDNA 2810459M11 gene	protein coding gene	ENSMUSG00000026227	GO:0008150	biological_process
2810459M11Rik	RIKEN cDNA 2810459M11 gene	protein coding gene	ENSMUSG00000026227	GO:0005575	cellular_component
2810459M11Rik	RIKEN cDNA 2810459M11 gene	protein coding gene	ENSMUSG00000026227	GO:0005515	protein binding
5830473C10Rik	RIKEN cDNA 5830473C10 gene	protein coding gene	ENSMUSG00000070690	GO:0008150	biological_process
5830473C10Rik	RIKEN cDNA 5830473C10 gene	protein coding gene	ENSMUSG00000070690	GO:0005575	cellular_component
5830473C10Rik	RIKEN cDNA 5830473C10 gene	protein coding gene	ENSMUSG00000070690	GO:0003674	molecular_function
9030619P08Rik	RIKEN cDNA 9030619P08 gene	pseudogene	ENSMUSG00000053168	GO:0008150	biological_process
9030619P08Rik	RIKEN cDNA 9030619P08 gene	pseudogene	ENSMUSG00000053168	GO:0005575	cellular_component
9030619P08Rik	RIKEN cDNA 9030619P08 gene	pseudogene	ENSMUSG00000053168	GO:0003674	molecular_function
A1cf	APOBEC1 complementation factor	protein coding gene	ENSMUSG00000052595	GO:0016554	cytidine to uridine editing
A1cf	APOBEC1 complementation factor	protein coding gene	ENSMUSG00000052595	GO:0016554	cytidine to uridine editing
A1cf	APOBEC1 complementation factor	protein coding gene	ENSMUSG00000052595	GO:0016554	cytidine to uridine editing
A1cf	APOBEC1 complementation factor	protein coding gene	ENSMUSG00000052595	GO:0007566	embryo implantation
A1cf	APOBEC1 complementation factor	protein coding gene	ENSMUSG00000052595	GO:0010609	mRNA localization resulting in posttranscriptional regulation of gene expression
A1cf	APOBEC1 complementation factor	protein coding gene	ENSMUSG00000052595	GO:0016556	mRNA modification
A1cf	APOBEC1 complementation factor	protein coding gene	ENSMUSG00000052595	GO:0006397	mRNA processing
A1cf	APOBEC1 complementation factor	protein coding gene	ENSMUSG00000052595	GO:0050821	protein stabilization
A1cf	APOBEC1 complementation factor	protein coding gene	ENSMUSG00000052595	GO:0030895	apolipoprotein B mRNA editing enzyme complex
A1cf	APOBEC1 complementation factor	protein coding gene	ENSMUSG00000052595	GO:0030895	apolipoprotein B mRNA editing enzyme complex
A1cf	APOBEC1 complementation factor	protein coding gene	ENSMUSG00000052595	GO:0005737	cytoplasm
A1cf	APOBEC1 complementation factor	protein coding gene	ENSMUSG00000052595	GO:0005737	cytoplasm
A1cf	APOBEC1 complementation factor	protein coding gene	ENSMUSG00000052595	GO:0005737	cytoplasm
A1cf	APOBEC1 complementation factor	protein coding gene	ENSMUSG00000052595	GO:0005783	endoplasmic reticulum
A1cf	APOBEC1 complementation factor	protein coding gene	ENSMUSG00000052595	GO:0045293	mRNA editing complex
A1cf	APOBEC1 complementation factor	protein coding gene	ENSMUSG00000052595	GO:0005720	nuclear heterochromatin
A1cf	APOBEC1 complementation factor	protein coding gene	ENSMUSG00000052595	GO:0005654	nucleoplasm
A1cf	APOBEC1 complementation factor	protein coding gene	ENSMUSG00000052595	GO:0005634	nucleus
A1cf	APOBEC1 complementation factor	protein coding gene	ENSMUSG00000052595	GO:0003729	mRNA binding
A1cf	APOBEC1 complementation factor	protein coding gene	ENSMUSG00000052595	GO:0003676	nucleic acid binding
A1cf	APOBEC1 complementation factor	protein coding gene	ENSMUSG00000052595	GO:0005515	protein binding
A1cf	APOBEC1 complementation factor	protein coding gene	ENSMUSG00000052595	GO:0003723	RNA binding
A1cf	APOBEC1 complementation factor	protein coding gene	ENSMUSG00000052595	GO:0003727	single-stranded RNA binding
A730098P11Rik	mortality factor 4 like 1, pseudogene 1	pseudogene
Aadac	arylacetamide deacetylase	protein coding gene	ENSMUSG00000027761	GO:0010898	positive regulation of triglyceride catabolic process
Aadac	arylacetamide deacetylase	protein coding gene	ENSMUSG00000027761	GO:0010898	positive regulation of triglyceride catabolic process
Aadac	arylacetamide deacetylase	protein coding gene	ENSMUSG00000027761	GO:0005783	endoplasmic reticulum
Aadac	arylacetamide deacetylase	protein coding gene	ENSMUSG00000027761	GO:0005789	endoplasmic reticulum membrane
Aadac	arylacetamide deacetylase	protein coding gene	ENSMUSG00000027761	GO:0005789	endoplasmic reticulum membrane
Aadac	arylacetamide deacetylase	protein coding gene	ENSMUSG00000027761	GO:0005789	endoplasmic reticulum membrane
Aadac	arylacetamide deacetylase	protein coding gene	ENSMUSG00000027761	GO:0016021	integral component of membrane
Aadac	arylacetamide deacetylase	protein coding gene	ENSMUSG00000027761	GO:0016021	integral component of membrane
Aadac	arylacetamide deacetylase	protein coding gene	ENSMUSG00000027761	GO:0043231	intracellular membrane-bounded organelle
Aadac	arylacetamide deacetylase	protein coding gene	ENSMUSG00000027761	GO:0016020	membrane
Aadac	arylacetamide deacetylase	protein coding gene	ENSMUSG00000027761	GO:0052689	carboxylic ester hydrolase activity
Aadac	arylacetamide deacetylase	protein coding gene	ENSMUSG00000027761	GO:0019213	deacetylase activity
Aadac	arylacetamide deacetylase	protein coding gene	ENSMUSG00000027761	GO:0016787	hydrolase activity
Aadac	arylacetamide deacetylase	protein coding gene	ENSMUSG00000027761	GO:0016787	hydrolase activity
Aadac	arylacetamide deacetylase	protein coding gene	ENSMUSG00000027761	GO:0016298	lipase activity
Aadac	arylacetamide deacetylase	protein coding gene	ENSMUSG00000027761	GO:0017171	serine hydrolase activity
Aadac	arylacetamide deacetylase	protein coding gene	ENSMUSG00000027761	GO:0017171	serine hydrolase activity
Aadac	arylacetamide deacetylase	protein coding gene	ENSMUSG00000027761	GO:0017171	serine hydrolase activity
Aadac	arylacetamide deacetylase	protein coding gene	ENSMUSG00000027761	GO:0004806	triglyceride lipase activity
Aadac	arylacetamide deacetylase	protein coding gene	ENSMUSG00000027761	GO:0004806	triglyceride lipase activity
Aadat	aminoadipate aminotransferase	protein coding gene	ENSMUSG00000057228	GO:0006103	2-oxoglutarate metabolic process
Aadat	aminoadipate aminotransferase	protein coding gene	ENSMUSG00000057228	GO:0009058	biosynthetic process
Aadat	aminoadipate aminotransferase	protein coding gene	ENSMUSG00000057228	GO:0006536	glutamate metabolic process
Aadat	aminoadipate aminotransferase	protein coding gene	ENSMUSG00000057228	GO:0070189	kynurenine metabolic process
Aadat	aminoadipate aminotransferase	protein coding gene	ENSMUSG00000057228	GO:0005739	mitochondrion
Aadat	aminoadipate aminotransferase	protein coding gene	ENSMUSG00000057228	GO:0005739	mitochondrion
Aadat	aminoadipate aminotransferase	protein coding gene	ENSMUSG00000057228	GO:0047536	2-aminoadipate transaminase activity
Aadat	aminoadipate aminotransferase	protein coding gene	ENSMUSG00000057228	GO:0003824	catalytic activity
Aadat	aminoadipate aminotransferase	protein coding gene	ENSMUSG00000057228	GO:0016212	kynurenine-oxoglutarate transaminase activity
Aadat	aminoadipate aminotransferase	protein coding gene	ENSMUSG00000057228	GO:0016212	kynurenine-oxoglutarate transaminase activity
Aadat	aminoadipate aminotransferase	protein coding gene	ENSMUSG00000057228	GO:0042803	protein homodimerization activity
Aadat	aminoadipate aminotransferase	protein coding gene	ENSMUSG00000057228	GO:0030170	pyridoxal phosphate binding
Aadat	aminoadipate aminotransferase	protein coding gene	ENSMUSG00000057228	GO:0008483	transaminase activity
Aadat	aminoadipate aminotransferase	protein coding gene	ENSMUSG00000057228	GO:0016740	transferase activity
Abcb11	ATP-binding cassette, sub-family B (MDR/TAP), member 11	protein coding gene	ENSMUSG00000027048	GO:0015721	bile acid and bile salt transport
Abcb11	ATP-binding cassette, sub-family B (MDR/TAP), member 11	protein coding gene	ENSMUSG00000027048	GO:0015722	canalicular bile acid transport
Abcb11	ATP-binding cassette, sub-family B (MDR/TAP), member 11	protein coding gene	ENSMUSG00000027048	GO:0015722	canalicular bile acid transport
Abcb11	ATP-binding cassette, sub-family B (MDR/TAP), member 11	protein coding gene	ENSMUSG00000027048	GO:0046618	drug export
Abcb11	ATP-binding cassette, sub-family B (MDR/TAP), member 11	protein coding gene	ENSMUSG00000027048	GO:0042493	response to drug
Abcb11	ATP-binding cassette, sub-family B (MDR/TAP), member 11	protein coding gene	ENSMUSG00000027048	GO:0055085	transmembrane transport
Abcb11	ATP-binding cassette, sub-family B (MDR/TAP), member 11	protein coding gene	ENSMUSG00000027048	GO:0045177	apical part of cell
Abcb11	ATP-binding cassette, sub-family B (MDR/TAP), member 11	protein coding gene	ENSMUSG00000027048	GO:0016324	apical plasma membrane
Abcb11	ATP-binding cassette, sub-family B (MDR/TAP), member 11	protein coding gene	ENSMUSG00000027048	GO:0005794	Golgi apparatus
Abcb11	ATP-binding cassette, sub-family B (MDR/TAP), member 11	protein coding gene	ENSMUSG00000027048	GO:0000139	Golgi membrane
Abcb11	ATP-binding cassette, sub-family B (MDR/TAP), member 11	protein coding gene	ENSMUSG00000027048	GO:0016021	integral component of membrane
Abcb11	ATP-binding cassette, sub-family B (MDR/TAP), member 11	protein coding gene	ENSMUSG00000027048	GO:0016021	integral component of membrane
Abcb11	ATP-binding cassette, sub-family B (MDR/TAP), member 11	protein coding gene	ENSMUSG00000027048	GO:0046581	intercellular canaliculus
Abcb11	ATP-binding cassette, sub-family B (MDR/TAP), member 11	protein coding gene	ENSMUSG00000027048	GO:0046581	intercellular canaliculus
Abcb11	ATP-binding cassette, sub-family B (MDR/TAP), member 11	protein coding gene	ENSMUSG00000027048	GO:0016020	membrane
Abcb11	ATP-binding cassette, sub-family B (MDR/TAP), member 11	protein coding gene	ENSMUSG00000027048	GO:0005886	plasma membrane
Abcb11	ATP-binding cassette, sub-family B (MDR/TAP), member 11	protein coding gene	ENSMUSG00000027048	GO:0016887	ATPase activity
Abcb11	ATP-binding cassette, sub-family B (MDR/TAP), member 11	protein coding gene	ENSMUSG00000027048	GO:0042626	ATPase activity, coupled to transmembrane movement of substances
Abcb11	ATP-binding cassette, sub-family B (MDR/TAP), member 11	protein coding gene	ENSMUSG00000027048	GO:0005524	ATP binding
Abcb11	ATP-binding cassette, sub-family B (MDR/TAP), member 11	protein coding gene	ENSMUSG00000027048	GO:0005524	ATP binding
Abcb11	ATP-binding cassette, sub-family B (MDR/TAP), member 11	protein coding gene	ENSMUSG00000027048	GO:0015126	canalicular bile acid transmembrane transporter activity
Abcb11	ATP-binding cassette, sub-family B (MDR/TAP), member 11	protein coding gene	ENSMUSG00000027048	GO:0015126	canalicular bile acid transmembrane transporter activity
Abcb11	ATP-binding cassette, sub-family B (MDR/TAP), member 11	protein coding gene	ENSMUSG00000027048	GO:0015238	drug transmembrane transporter activity
Abcb11	ATP-binding cassette, sub-family B (MDR/TAP), member 11	protein coding gene	ENSMUSG00000027048	GO:0000166	nucleotide binding
Abcc2	ATP-binding cassette, sub-family C (CFTR/MRP), member 2	protein coding gene	ENSMUSG00000025194	GO:0016999	antibiotic metabolic process
Abcc2	ATP-binding cassette, sub-family C (CFTR/MRP), member 2	protein coding gene	ENSMUSG00000025194	GO:1901086	benzylpenicillin metabolic process
Abcc2	ATP-binding cassette, sub-family C (CFTR/MRP), member 2	protein coding gene	ENSMUSG00000025194	GO:0015722	canalicular bile acid transport
Abcc2	ATP-binding cassette, sub-family C (CFTR/MRP), member 2	protein coding gene	ENSMUSG00000025194	GO:0030644	cellular chloride ion homeostasis
Abcc2	ATP-binding cassette, sub-family C (CFTR/MRP), member 2	protein coding gene	ENSMUSG00000025194	GO:0006855	drug transmembrane transport
Abcc2	ATP-binding cassette, sub-family C (CFTR/MRP), member 2	protein coding gene	ENSMUSG00000025194	GO:0015694	mercury ion transport
Abcc2	ATP-binding cassette, sub-family C (CFTR/MRP), member 2	protein coding gene	ENSMUSG00000025194	GO:0015732	prostaglandin transport
Abcc2	ATP-binding cassette, sub-family C (CFTR/MRP), member 2	protein coding gene	ENSMUSG00000025194	GO:0042493	response to drug
Abcc2	ATP-binding cassette, sub-family C (CFTR/MRP), member 2	protein coding gene	ENSMUSG00000025194	GO:0043627	response to estrogen
Abcc2	ATP-binding cassette, sub-family C (CFTR/MRP), member 2	protein coding gene	ENSMUSG00000025194	GO:0070327	thyroid hormone transport
Abcc2	ATP-binding cassette, sub-family C (CFTR/MRP), member 2	protein coding gene	ENSMUSG00000025194	GO:0055085	transmembrane transport
Abcc2	ATP-binding cassette, sub-family C (CFTR/MRP), member 2	protein coding gene	ENSMUSG00000025194	GO:0016324	apical plasma membrane
Abcc2	ATP-binding cassette, sub-family C (CFTR/MRP), member 2	protein coding gene	ENSMUSG00000025194	GO:0016324	apical plasma membrane
Abcc2	ATP-binding cassette, sub-family C (CFTR/MRP), member 2	protein coding gene	ENSMUSG00000025194	GO:0016324	apical plasma membrane
Abcc2	ATP-binding cassette, sub-family C (CFTR/MRP), member 2	protein coding gene	ENSMUSG00000025194	GO:0016324	apical plasma membrane
Abcc2	ATP-binding cassette, sub-family C (CFTR/MRP), member 2	protein coding gene	ENSMUSG00000025194	GO:0031526	brush border membrane
Abcc2	ATP-binding cassette, sub-family C (CFTR/MRP), member 2	protein coding gene	ENSMUSG00000025194	GO:0009986	cell surface
Abcc2	ATP-binding cassette, sub-family C (CFTR/MRP), member 2	protein coding gene	ENSMUSG00000025194	GO:0005887	integral component of plasma membrane
Abcc2	ATP-binding cassette, sub-family C (CFTR/MRP), member 2	protein coding gene	ENSMUSG00000025194	GO:0046581	intercellular canaliculus
Abcc2	ATP-binding cassette, sub-family C (CFTR/MRP), member 2	protein coding gene	ENSMUSG00000025194	GO:0016020	membrane
Abcc2	ATP-binding cassette, sub-family C (CFTR/MRP), member 2	protein coding gene	ENSMUSG00000025194	GO:0016020	membrane
Abcc2	ATP-binding cassette, sub-family C (CFTR/MRP), member 2	protein coding gene	ENSMUSG00000025194	GO:0016020	membrane
Abcc2	ATP-binding cassette, sub-family C (CFTR/MRP), member 2	protein coding gene	ENSMUSG00000025194	GO:0042626	ATPase activity, coupled to transmembrane movement of substances
Abcc2	ATP-binding cassette, sub-family C (CFTR/MRP), member 2	protein coding gene	ENSMUSG00000025194	GO:0005515	protein binding
Abcc2	ATP-binding cassette, sub-family C (CFTR/MRP), member 2	protein coding gene	ENSMUSG00000025194	GO:0019904	protein domain specific binding
Abcc6	ATP-binding cassette, sub-family C (CFTR/MRP), member 6	protein coding gene	ENSMUSG00000030834	GO:0055085	transmembrane transport
Abcc6	ATP-binding cassette, sub-family C (CFTR/MRP), member 6	protein coding gene	ENSMUSG00000030834	GO:0016324	apical plasma membrane
Abcc6	ATP-binding cassette, sub-family C (CFTR/MRP), member 6	protein coding gene	ENSMUSG00000030834	GO:0016323	basolateral plasma membrane
Abcc6	ATP-binding cassette, sub-family C (CFTR/MRP), member 6	protein coding gene	ENSMUSG00000030834	GO:0016021	integral component of membrane
Abcc6	ATP-binding cassette, sub-family C (CFTR/MRP), member 6	protein coding gene	ENSMUSG00000030834	GO:0016021	integral component of membrane
Abcc6	ATP-binding cassette, sub-family C (CFTR/MRP), member 6	protein coding gene	ENSMUSG00000030834	GO:0016328	lateral plasma membrane
Abcc6	ATP-binding cassette, sub-family C (CFTR/MRP), member 6	protein coding gene	ENSMUSG00000030834	GO:0016020	membrane
Abcc6	ATP-binding cassette, sub-family C (CFTR/MRP), member 6	protein coding gene	ENSMUSG00000030834	GO:0016020	membrane
Abcc6	ATP-binding cassette, sub-family C (CFTR/MRP), member 6	protein coding gene	ENSMUSG00000030834	GO:0005634	nucleus
Abcc6	ATP-binding cassette, sub-family C (CFTR/MRP), member 6	protein coding gene	ENSMUSG00000030834	GO:0005886	plasma membrane
Abcc6	ATP-binding cassette, sub-family C (CFTR/MRP), member 6	protein coding gene	ENSMUSG00000030834	GO:0005774	vacuolar membrane
Abcc6	ATP-binding cassette, sub-family C (CFTR/MRP), member 6	protein coding gene	ENSMUSG00000030834	GO:0016887	ATPase activity
Abcc6	ATP-binding cassette, sub-family C (CFTR/MRP), member 6	protein coding gene	ENSMUSG00000030834	GO:0042626	ATPase activity, coupled to transmembrane movement of substances
Abcc6	ATP-binding cassette, sub-family C (CFTR/MRP), member 6	protein coding gene	ENSMUSG00000030834	GO:0005524	ATP binding
Abcc6	ATP-binding cassette, sub-family C (CFTR/MRP), member 6	protein coding gene	ENSMUSG00000030834	GO:0000166	nucleotide binding
Abcg5	ATP binding cassette subfamily G member 5	protein coding gene	ENSMUSG00000040505	GO:0033344	cholesterol efflux
Abcg5	ATP binding cassette subfamily G member 5	protein coding gene	ENSMUSG00000040505	GO:0033344	cholesterol efflux
Abcg5	ATP binding cassette subfamily G member 5	protein coding gene	ENSMUSG00000040505	GO:0033344	cholesterol efflux
Abcg5	ATP binding cassette subfamily G member 5	protein coding gene	ENSMUSG00000040505	GO:0042632	cholesterol homeostasis
Abcg5	ATP binding cassette subfamily G member 5	protein coding gene	ENSMUSG00000040505	GO:0007588	excretion
Abcg5	ATP binding cassette subfamily G member 5	protein coding gene	ENSMUSG00000040505	GO:0007588	excretion
Abcg5	ATP binding cassette subfamily G member 5	protein coding gene	ENSMUSG00000040505	GO:0030299	intestinal cholesterol absorption
Abcg5	ATP binding cassette subfamily G member 5	protein coding gene	ENSMUSG00000040505	GO:0006869	lipid transport
Abcg5	ATP binding cassette subfamily G member 5	protein coding gene	ENSMUSG00000040505	GO:0045796	negative regulation of intestinal cholesterol absorption
Abcg5	ATP binding cassette subfamily G member 5	protein coding gene	ENSMUSG00000040505	GO:0010949	negative regulation of intestinal phytosterol absorption
Abcg5	ATP binding cassette subfamily G member 5	protein coding gene	ENSMUSG00000040505	GO:0055085	transmembrane transport
Abcg5	ATP binding cassette subfamily G member 5	protein coding gene	ENSMUSG00000040505	GO:0045177	apical part of cell
Abcg5	ATP binding cassette subfamily G member 5	protein coding gene	ENSMUSG00000040505	GO:0016324	apical plasma membrane
Abcg5	ATP binding cassette subfamily G member 5	protein coding gene	ENSMUSG00000040505	GO:0016324	apical plasma membrane
Abcg5	ATP binding cassette subfamily G member 5	protein coding gene	ENSMUSG00000040505	GO:0016324	apical plasma membrane
Abcg5	ATP binding cassette subfamily G member 5	protein coding gene	ENSMUSG00000040505	GO:0016324	apical plasma membrane
Abcg5	ATP binding cassette subfamily G member 5	protein coding gene	ENSMUSG00000040505	GO:0043190	ATP-binding cassette (ABC) transporter complex
Abcg5	ATP binding cassette subfamily G member 5	protein coding gene	ENSMUSG00000040505	GO:0016021	integral component of membrane
Abcg5	ATP binding cassette subfamily G member 5	protein coding gene	ENSMUSG00000040505	GO:0005887	integral component of plasma membrane
Abcg5	ATP binding cassette subfamily G member 5	protein coding gene	ENSMUSG00000040505	GO:0016020	membrane
Abcg5	ATP binding cassette subfamily G member 5	protein coding gene	ENSMUSG00000040505	GO:0005886	plasma membrane
Abcg5	ATP binding cassette subfamily G member 5	protein coding gene	ENSMUSG00000040505	GO:0043235	receptor complex
Abcg5	ATP binding cassette subfamily G member 5	protein coding gene	ENSMUSG00000040505	GO:0043235	receptor complex
Abcg5	ATP binding cassette subfamily G member 5	protein coding gene	ENSMUSG00000040505	GO:0043235	receptor complex
Abcg5	ATP binding cassette subfamily G member 5	protein coding gene	ENSMUSG00000040505	GO:0016887	ATPase activity
Abcg5	ATP binding cassette subfamily G member 5	protein coding gene	ENSMUSG00000040505	GO:0042626	ATPase activity, coupled to transmembrane movement of substances
Abcg5	ATP binding cassette subfamily G member 5	protein coding gene	ENSMUSG00000040505	GO:0042626	ATPase activity, coupled to transmembrane movement of substances
Abcg5	ATP binding cassette subfamily G member 5	protein coding gene	ENSMUSG00000040505	GO:0005524	ATP binding
Abcg5	ATP binding cassette subfamily G member 5	protein coding gene	ENSMUSG00000040505	GO:0017127	cholesterol transporter activity
Abcg5	ATP binding cassette subfamily G member 5	protein coding gene	ENSMUSG00000040505	GO:0017127	cholesterol transporter activity
Abcg5	ATP binding cassette subfamily G member 5	protein coding gene	ENSMUSG00000040505	GO:0017127	cholesterol transporter activity
Abcg5	ATP binding cassette subfamily G member 5	protein coding gene	ENSMUSG00000040505	GO:0015238	drug transmembrane transporter activity
Abcg5	ATP binding cassette subfamily G member 5	protein coding gene	ENSMUSG00000040505	GO:0046872	metal ion binding
Abcg5	ATP binding cassette subfamily G member 5	protein coding gene	ENSMUSG00000040505	GO:0000166	nucleotide binding
Abcg5	ATP binding cassette subfamily G member 5	protein coding gene	ENSMUSG00000040505	GO:0005515	protein binding
Abcg5	ATP binding cassette subfamily G member 5	protein coding gene	ENSMUSG00000040505	GO:0046982	protein heterodimerization activity
Abcg5	ATP binding cassette subfamily G member 5	protein coding gene	ENSMUSG00000040505	GO:0046982	protein heterodimerization activity
Abcg8	ATP binding cassette subfamily G member 8	protein coding gene	ENSMUSG00000024254	GO:0033344	cholesterol efflux
Abcg8	ATP binding cassette subfamily G member 8	protein coding gene	ENSMUSG00000024254	GO:0033344	cholesterol efflux
Abcg8	ATP binding cassette subfamily G member 8	protein coding gene	ENSMUSG00000024254	GO:0033344	cholesterol efflux
Abcg8	ATP binding cassette subfamily G member 8	protein coding gene	ENSMUSG00000024254	GO:0042632	cholesterol homeostasis
Abcg8	ATP binding cassette subfamily G member 8	protein coding gene	ENSMUSG00000024254	GO:0042632	cholesterol homeostasis
Abcg8	ATP binding cassette subfamily G member 8	protein coding gene	ENSMUSG00000024254	GO:0007588	excretion
Abcg8	ATP binding cassette subfamily G member 8	protein coding gene	ENSMUSG00000024254	GO:0007588	excretion
Abcg8	ATP binding cassette subfamily G member 8	protein coding gene	ENSMUSG00000024254	GO:0030299	intestinal cholesterol absorption
Abcg8	ATP binding cassette subfamily G member 8	protein coding gene	ENSMUSG00000024254	GO:0006869	lipid transport
Abcg8	ATP binding cassette subfamily G member 8	protein coding gene	ENSMUSG00000024254	GO:0045796	negative regulation of intestinal cholesterol absorption
Abcg8	ATP binding cassette subfamily G member 8	protein coding gene	ENSMUSG00000024254	GO:0010949	negative regulation of intestinal phytosterol absorption
Abcg8	ATP binding cassette subfamily G member 8	protein coding gene	ENSMUSG00000024254	GO:0015914	phospholipid transport
Abcg8	ATP binding cassette subfamily G member 8	protein coding gene	ENSMUSG00000024254	GO:0055092	sterol homeostasis
Abcg8	ATP binding cassette subfamily G member 8	protein coding gene	ENSMUSG00000024254	GO:0015918	sterol transport
Abcg8	ATP binding cassette subfamily G member 8	protein coding gene	ENSMUSG00000024254	GO:0055085	transmembrane transport
Abcg8	ATP binding cassette subfamily G member 8	protein coding gene	ENSMUSG00000024254	GO:0016324	apical plasma membrane
Abcg8	ATP binding cassette subfamily G member 8	protein coding gene	ENSMUSG00000024254	GO:0016324	apical plasma membrane
Abcg8	ATP binding cassette subfamily G member 8	protein coding gene	ENSMUSG00000024254	GO:0016324	apical plasma membrane
Abcg8	ATP binding cassette subfamily G member 8	protein coding gene	ENSMUSG00000024254	GO:0016324	apical plasma membrane
Abcg8	ATP binding cassette subfamily G member 8	protein coding gene	ENSMUSG00000024254	GO:0043190	ATP-binding cassette (ABC) transporter complex
Abcg8	ATP binding cassette subfamily G member 8	protein coding gene	ENSMUSG00000024254	GO:0016021	integral component of membrane
Abcg8	ATP binding cassette subfamily G member 8	protein coding gene	ENSMUSG00000024254	GO:0005887	integral component of plasma membrane
Abcg8	ATP binding cassette subfamily G member 8	protein coding gene	ENSMUSG00000024254	GO:0016020	membrane
Abcg8	ATP binding cassette subfamily G member 8	protein coding gene	ENSMUSG00000024254	GO:0016020	membrane
Abcg8	ATP binding cassette subfamily G member 8	protein coding gene	ENSMUSG00000024254	GO:0005886	plasma membrane
Abcg8	ATP binding cassette subfamily G member 8	protein coding gene	ENSMUSG00000024254	GO:0043235	receptor complex
Abcg8	ATP binding cassette subfamily G member 8	protein coding gene	ENSMUSG00000024254	GO:0043235	receptor complex
Abcg8	ATP binding cassette subfamily G member 8	protein coding gene	ENSMUSG00000024254	GO:0043235	receptor complex
Abcg8	ATP binding cassette subfamily G member 8	protein coding gene	ENSMUSG00000024254	GO:0016887	ATPase activity
Abcg8	ATP binding cassette subfamily G member 8	protein coding gene	ENSMUSG00000024254	GO:0042626	ATPase activity, coupled to transmembrane movement of substances
Abcg8	ATP binding cassette subfamily G member 8	protein coding gene	ENSMUSG00000024254	GO:0042626	ATPase activity, coupled to transmembrane movement of substances
Abcg8	ATP binding cassette subfamily G member 8	protein coding gene	ENSMUSG00000024254	GO:0005524	ATP binding
Abcg8	ATP binding cassette subfamily G member 8	protein coding gene	ENSMUSG00000024254	GO:0017127	cholesterol transporter activity
Abcg8	ATP binding cassette subfamily G member 8	protein coding gene	ENSMUSG00000024254	GO:0017127	cholesterol transporter activity
Abcg8	ATP binding cassette subfamily G member 8	protein coding gene	ENSMUSG00000024254	GO:0017127	cholesterol transporter activity
Abcg8	ATP binding cassette subfamily G member 8	protein coding gene	ENSMUSG00000024254	GO:0015238	drug transmembrane transporter activity
Abcg8	ATP binding cassette subfamily G member 8	protein coding gene	ENSMUSG00000024254	GO:0046872	metal ion binding
Abcg8	ATP binding cassette subfamily G member 8	protein coding gene	ENSMUSG00000024254	GO:0005515	protein binding
Abcg8	ATP binding cassette subfamily G member 8	protein coding gene	ENSMUSG00000024254	GO:0046982	protein heterodimerization activity
Abcg8	ATP binding cassette subfamily G member 8	protein coding gene	ENSMUSG00000024254	GO:0046982	protein heterodimerization activity
Abcg8	ATP binding cassette subfamily G member 8	protein coding gene	ENSMUSG00000024254	GO:0015248	sterol transporter activity
Acat3	acetyl-Coenzyme A acetyltransferase 3	protein coding gene	ENSMUSG00000062480	GO:0006696	ergosterol biosynthetic process
Acat3	acetyl-Coenzyme A acetyltransferase 3	protein coding gene	ENSMUSG00000062480	GO:0006635	fatty acid beta-oxidation
Acat3	acetyl-Coenzyme A acetyltransferase 3	protein coding gene	ENSMUSG00000062480	GO:0005737	cytoplasm
Acat3	acetyl-Coenzyme A acetyltransferase 3	protein coding gene	ENSMUSG00000062480	GO:0005829	cytosol
Acat3	acetyl-Coenzyme A acetyltransferase 3	protein coding gene	ENSMUSG00000062480	GO:0005829	cytosol
Acat3	acetyl-Coenzyme A acetyltransferase 3	protein coding gene	ENSMUSG00000062480	GO:0005829	cytosol
Acat3	acetyl-Coenzyme A acetyltransferase 3	protein coding gene	ENSMUSG00000062480	GO:0005739	mitochondrion
Acat3	acetyl-Coenzyme A acetyltransferase 3	protein coding gene	ENSMUSG00000062480	GO:0005739	mitochondrion
Acat3	acetyl-Coenzyme A acetyltransferase 3	protein coding gene	ENSMUSG00000062480	GO:0005730	nucleolus
Acat3	acetyl-Coenzyme A acetyltransferase 3	protein coding gene	ENSMUSG00000062480	GO:0005634	nucleus
Acat3	acetyl-Coenzyme A acetyltransferase 3	protein coding gene	ENSMUSG00000062480	GO:0003857	3-hydroxyacyl-CoA dehydrogenase activity
Acat3	acetyl-Coenzyme A acetyltransferase 3	protein coding gene	ENSMUSG00000062480	GO:0003985	acetyl-CoA C-acetyltransferase activity
Acat3	acetyl-Coenzyme A acetyltransferase 3	protein coding gene	ENSMUSG00000062480	GO:0003985	acetyl-CoA C-acetyltransferase activity
Acat3	acetyl-Coenzyme A acetyltransferase 3	protein coding gene	ENSMUSG00000062480	GO:0003985	acetyl-CoA C-acetyltransferase activity
Acat3	acetyl-Coenzyme A acetyltransferase 3	protein coding gene	ENSMUSG00000062480	GO:0003988	acetyl-CoA C-acyltransferase activity
Acat3	acetyl-Coenzyme A acetyltransferase 3	protein coding gene	ENSMUSG00000062480	GO:0004300	enoyl-CoA hydratase activity
Acnat1	acyl-coenzyme A amino acid N-acyltransferase 1	protein coding gene	ENSMUSG00000070985	GO:0006637	acyl-CoA metabolic process
Acnat1	acyl-coenzyme A amino acid N-acyltransferase 1	protein coding gene	ENSMUSG00000070985	GO:0006631	fatty acid metabolic process
Acnat1	acyl-coenzyme A amino acid N-acyltransferase 1	protein coding gene	ENSMUSG00000070985	GO:0006631	fatty acid metabolic process
Acnat1	acyl-coenzyme A amino acid N-acyltransferase 1	protein coding gene	ENSMUSG00000070985	GO:0006629	lipid metabolic process
Acnat1	acyl-coenzyme A amino acid N-acyltransferase 1	protein coding gene	ENSMUSG00000070985	GO:0005777	peroxisome
Acnat1	acyl-coenzyme A amino acid N-acyltransferase 1	protein coding gene	ENSMUSG00000070985	GO:0005777	peroxisome
Acnat1	acyl-coenzyme A amino acid N-acyltransferase 1	protein coding gene	ENSMUSG00000070985	GO:0047617	acyl-CoA hydrolase activity
Acnat1	acyl-coenzyme A amino acid N-acyltransferase 1	protein coding gene	ENSMUSG00000070985	GO:0016410	N-acyltransferase activity
Acnat1	acyl-coenzyme A amino acid N-acyltransferase 1	protein coding gene	ENSMUSG00000070985	GO:0016790	thiolester hydrolase activity
Acnat1	acyl-coenzyme A amino acid N-acyltransferase 1	protein coding gene	ENSMUSG00000070985	GO:0016740	transferase activity
Acnat1	acyl-coenzyme A amino acid N-acyltransferase 1	protein coding gene	ENSMUSG00000070985	GO:0016746	transferase activity, transferring acyl groups
Acnat2	acyl-coenzyme A amino acid N-acyltransferase 2	protein coding gene	ENSMUSG00000060317	GO:0006637	acyl-CoA metabolic process
Acnat2	acyl-coenzyme A amino acid N-acyltransferase 2	protein coding gene	ENSMUSG00000060317	GO:0006631	fatty acid metabolic process
Acnat2	acyl-coenzyme A amino acid N-acyltransferase 2	protein coding gene	ENSMUSG00000060317	GO:0006629	lipid metabolic process
Acnat2	acyl-coenzyme A amino acid N-acyltransferase 2	protein coding gene	ENSMUSG00000060317	GO:0005777	peroxisome
Acnat2	acyl-coenzyme A amino acid N-acyltransferase 2	protein coding gene	ENSMUSG00000060317	GO:0047617	acyl-CoA hydrolase activity
Acnat2	acyl-coenzyme A amino acid N-acyltransferase 2	protein coding gene	ENSMUSG00000060317	GO:0016790	thiolester hydrolase activity
Acnat2	acyl-coenzyme A amino acid N-acyltransferase 2	protein coding gene	ENSMUSG00000060317	GO:0016740	transferase activity
Acnat2	acyl-coenzyme A amino acid N-acyltransferase 2	protein coding gene	ENSMUSG00000060317	GO:0016746	transferase activity, transferring acyl groups
Acot12	acyl-CoA thioesterase 12	protein coding gene	ENSMUSG00000021620	GO:0006084	acetyl-CoA metabolic process
Acot12	acyl-CoA thioesterase 12	protein coding gene	ENSMUSG00000021620	GO:0006084	acetyl-CoA metabolic process
Acot12	acyl-CoA thioesterase 12	protein coding gene	ENSMUSG00000021620	GO:0006637	acyl-CoA metabolic process
Acot12	acyl-CoA thioesterase 12	protein coding gene	ENSMUSG00000021620	GO:0006637	acyl-CoA metabolic process
Acot12	acyl-CoA thioesterase 12	protein coding gene	ENSMUSG00000021620	GO:0006631	fatty acid metabolic process
Acot12	acyl-CoA thioesterase 12	protein coding gene	ENSMUSG00000021620	GO:0006629	lipid metabolic process
Acot12	acyl-CoA thioesterase 12	protein coding gene	ENSMUSG00000021620	GO:1900535	palmitic acid biosynthetic process
Acot12	acyl-CoA thioesterase 12	protein coding gene	ENSMUSG00000021620	GO:0005737	cytoplasm
Acot12	acyl-CoA thioesterase 12	protein coding gene	ENSMUSG00000021620	GO:0005829	cytosol
Acot12	acyl-CoA thioesterase 12	protein coding gene	ENSMUSG00000021620	GO:0005829	cytosol
Acot12	acyl-CoA thioesterase 12	protein coding gene	ENSMUSG00000021620	GO:0005829	cytosol
Acot12	acyl-CoA thioesterase 12	protein coding gene	ENSMUSG00000021620	GO:0003986	acetyl-CoA hydrolase activity
Acot12	acyl-CoA thioesterase 12	protein coding gene	ENSMUSG00000021620	GO:0003986	acetyl-CoA hydrolase activity
Acot12	acyl-CoA thioesterase 12	protein coding gene	ENSMUSG00000021620	GO:0003986	acetyl-CoA hydrolase activity
Acot12	acyl-CoA thioesterase 12	protein coding gene	ENSMUSG00000021620	GO:0047617	acyl-CoA hydrolase activity
Acot12	acyl-CoA thioesterase 12	protein coding gene	ENSMUSG00000021620	GO:0005524	ATP binding
Acot12	acyl-CoA thioesterase 12	protein coding gene	ENSMUSG00000021620	GO:0005524	ATP binding
Acot12	acyl-CoA thioesterase 12	protein coding gene	ENSMUSG00000021620	GO:0052689	carboxylic ester hydrolase activity
Acot12	acyl-CoA thioesterase 12	protein coding gene	ENSMUSG00000021620	GO:0000062	fatty-acyl-CoA binding
Acot12	acyl-CoA thioesterase 12	protein coding gene	ENSMUSG00000021620	GO:0016787	hydrolase activity
Acot12	acyl-CoA thioesterase 12	protein coding gene	ENSMUSG00000021620	GO:0008289	lipid binding
Acot12	acyl-CoA thioesterase 12	protein coding gene	ENSMUSG00000021620	GO:0036042	long-chain fatty acyl-CoA binding
Acot12	acyl-CoA thioesterase 12	protein coding gene	ENSMUSG00000021620	GO:0016290	palmitoyl-CoA hydrolase activity
Acox2	acyl-Coenzyme A oxidase 2, branched chain	protein coding gene	ENSMUSG00000021751	GO:0006635	fatty acid beta-oxidation
Acox2	acyl-Coenzyme A oxidase 2, branched chain	protein coding gene	ENSMUSG00000021751	GO:0033540	fatty acid beta-oxidation using acyl-CoA oxidase
Acox2	acyl-Coenzyme A oxidase 2, branched chain	protein coding gene	ENSMUSG00000021751	GO:0033540	fatty acid beta-oxidation using acyl-CoA oxidase
Acox2	acyl-Coenzyme A oxidase 2, branched chain	protein coding gene	ENSMUSG00000021751	GO:0006631	fatty acid metabolic process
Acox2	acyl-Coenzyme A oxidase 2, branched chain	protein coding gene	ENSMUSG00000021751	GO:0006631	fatty acid metabolic process
Acox2	acyl-Coenzyme A oxidase 2, branched chain	protein coding gene	ENSMUSG00000021751	GO:0055088	lipid homeostasis
Acox2	acyl-Coenzyme A oxidase 2, branched chain	protein coding gene	ENSMUSG00000021751	GO:0006629	lipid metabolic process
Acox2	acyl-Coenzyme A oxidase 2, branched chain	protein coding gene	ENSMUSG00000021751	GO:0055114	oxidation-reduction process
Acox2	acyl-Coenzyme A oxidase 2, branched chain	protein coding gene	ENSMUSG00000021751	GO:0055114	oxidation-reduction process
Acox2	acyl-Coenzyme A oxidase 2, branched chain	protein coding gene	ENSMUSG00000021751	GO:0010942	positive regulation of cell death
Acox2	acyl-Coenzyme A oxidase 2, branched chain	protein coding gene	ENSMUSG00000021751	GO:1902884	positive regulation of response to oxidative stress
Acox2	acyl-Coenzyme A oxidase 2, branched chain	protein coding gene	ENSMUSG00000021751	GO:0005829	cytosol
Acox2	acyl-Coenzyme A oxidase 2, branched chain	protein coding gene	ENSMUSG00000021751	GO:0043231	intracellular membrane-bounded organelle
Acox2	acyl-Coenzyme A oxidase 2, branched chain	protein coding gene	ENSMUSG00000021751	GO:0005777	peroxisome
Acox2	acyl-Coenzyme A oxidase 2, branched chain	protein coding gene	ENSMUSG00000021751	GO:0005777	peroxisome
Acox2	acyl-Coenzyme A oxidase 2, branched chain	protein coding gene	ENSMUSG00000021751	GO:0005777	peroxisome
Acox2	acyl-Coenzyme A oxidase 2, branched chain	protein coding gene	ENSMUSG00000021751	GO:0033791	3alpha,7alpha,12alpha-trihydroxy-5beta-cholestanoyl-CoA 24-hydroxylase activity
Acox2	acyl-Coenzyme A oxidase 2, branched chain	protein coding gene	ENSMUSG00000021751	GO:0033791	3alpha,7alpha,12alpha-trihydroxy-5beta-cholestanoyl-CoA 24-hydroxylase activity
Acox2	acyl-Coenzyme A oxidase 2, branched chain	protein coding gene	ENSMUSG00000021751	GO:0033791	3alpha,7alpha,12alpha-trihydroxy-5beta-cholestanoyl-CoA 24-hydroxylase activity
Acox2	acyl-Coenzyme A oxidase 2, branched chain	protein coding gene	ENSMUSG00000021751	GO:0003997	acyl-CoA oxidase activity
Acox2	acyl-Coenzyme A oxidase 2, branched chain	protein coding gene	ENSMUSG00000021751	GO:0071949	FAD binding
Acox2	acyl-Coenzyme A oxidase 2, branched chain	protein coding gene	ENSMUSG00000021751	GO:0005504	fatty acid binding
Acox2	acyl-Coenzyme A oxidase 2, branched chain	protein coding gene	ENSMUSG00000021751	GO:0005504	fatty acid binding
Acox2	acyl-Coenzyme A oxidase 2, branched chain	protein coding gene	ENSMUSG00000021751	GO:0050660	flavin adenine dinucleotide binding
Acox2	acyl-Coenzyme A oxidase 2, branched chain	protein coding gene	ENSMUSG00000021751	GO:0050660	flavin adenine dinucleotide binding
Acox2	acyl-Coenzyme A oxidase 2, branched chain	protein coding gene	ENSMUSG00000021751	GO:0016491	oxidoreductase activity
Acox2	acyl-Coenzyme A oxidase 2, branched chain	protein coding gene	ENSMUSG00000021751	GO:0016627	oxidoreductase activity, acting on the CH-CH group of donors
Acox2	acyl-Coenzyme A oxidase 2, branched chain	protein coding gene	ENSMUSG00000021751	GO:0005102	signaling receptor binding
Acsm1	acyl-CoA synthetase medium-chain family member 1	protein coding gene	ENSMUSG00000033533	GO:0006637	acyl-CoA metabolic process
Acsm1	acyl-CoA synthetase medium-chain family member 1	protein coding gene	ENSMUSG00000033533	GO:0006633	fatty acid biosynthetic process
Acsm1	acyl-CoA synthetase medium-chain family member 1	protein coding gene	ENSMUSG00000033533	GO:0006633	fatty acid biosynthetic process
Acsm1	acyl-CoA synthetase medium-chain family member 1	protein coding gene	ENSMUSG00000033533	GO:0006631	fatty acid metabolic process
Acsm1	acyl-CoA synthetase medium-chain family member 1	protein coding gene	ENSMUSG00000033533	GO:0006629	lipid metabolic process
Acsm1	acyl-CoA synthetase medium-chain family member 1	protein coding gene	ENSMUSG00000033533	GO:0005759	mitochondrial matrix
Acsm1	acyl-CoA synthetase medium-chain family member 1	protein coding gene	ENSMUSG00000033533	GO:0005759	mitochondrial matrix
Acsm1	acyl-CoA synthetase medium-chain family member 1	protein coding gene	ENSMUSG00000033533	GO:0005759	mitochondrial matrix
Acsm1	acyl-CoA synthetase medium-chain family member 1	protein coding gene	ENSMUSG00000033533	GO:0005739	mitochondrion
Acsm1	acyl-CoA synthetase medium-chain family member 1	protein coding gene	ENSMUSG00000033533	GO:0005739	mitochondrion
Acsm1	acyl-CoA synthetase medium-chain family member 1	protein coding gene	ENSMUSG00000033533	GO:0003996	acyl-CoA ligase activity
Acsm1	acyl-CoA synthetase medium-chain family member 1	protein coding gene	ENSMUSG00000033533	GO:0003996	acyl-CoA ligase activity
Acsm1	acyl-CoA synthetase medium-chain family member 1	protein coding gene	ENSMUSG00000033533	GO:0003996	acyl-CoA ligase activity
Acsm1	acyl-CoA synthetase medium-chain family member 1	protein coding gene	ENSMUSG00000033533	GO:0005524	ATP binding
Acsm1	acyl-CoA synthetase medium-chain family member 1	protein coding gene	ENSMUSG00000033533	GO:0047760	butyrate-CoA ligase activity
Acsm1	acyl-CoA synthetase medium-chain family member 1	protein coding gene	ENSMUSG00000033533	GO:0047760	butyrate-CoA ligase activity
Acsm1	acyl-CoA synthetase medium-chain family member 1	protein coding gene	ENSMUSG00000033533	GO:0003824	catalytic activity
Acsm1	acyl-CoA synthetase medium-chain family member 1	protein coding gene	ENSMUSG00000033533	GO:0015645	fatty acid ligase activity
Acsm1	acyl-CoA synthetase medium-chain family member 1	protein coding gene	ENSMUSG00000033533	GO:0015645	fatty acid ligase activity
Acsm1	acyl-CoA synthetase medium-chain family member 1	protein coding gene	ENSMUSG00000033533	GO:0004321	fatty-acyl-CoA synthase activity
Acsm1	acyl-CoA synthetase medium-chain family member 1	protein coding gene	ENSMUSG00000033533	GO:0005525	GTP binding
Acsm1	acyl-CoA synthetase medium-chain family member 1	protein coding gene	ENSMUSG00000033533	GO:0016874	ligase activity
Acsm1	acyl-CoA synthetase medium-chain family member 1	protein coding gene	ENSMUSG00000033533	GO:0046872	metal ion binding
Acsm1	acyl-CoA synthetase medium-chain family member 1	protein coding gene	ENSMUSG00000033533	GO:0000166	nucleotide binding
Acsm5	acyl-CoA synthetase medium-chain family member 5	protein coding gene	ENSMUSG00000030972	GO:0006637	acyl-CoA metabolic process
Acsm5	acyl-CoA synthetase medium-chain family member 5	protein coding gene	ENSMUSG00000030972	GO:0006633	fatty acid biosynthetic process
Acsm5	acyl-CoA synthetase medium-chain family member 5	protein coding gene	ENSMUSG00000030972	GO:0006631	fatty acid metabolic process
Acsm5	acyl-CoA synthetase medium-chain family member 5	protein coding gene	ENSMUSG00000030972	GO:0006629	lipid metabolic process
Acsm5	acyl-CoA synthetase medium-chain family member 5	protein coding gene	ENSMUSG00000030972	GO:0005759	mitochondrial matrix
Acsm5	acyl-CoA synthetase medium-chain family member 5	protein coding gene	ENSMUSG00000030972	GO:0005739	mitochondrion
Acsm5	acyl-CoA synthetase medium-chain family member 5	protein coding gene	ENSMUSG00000030972	GO:0003996	acyl-CoA ligase activity
Acsm5	acyl-CoA synthetase medium-chain family member 5	protein coding gene	ENSMUSG00000030972	GO:0005524	ATP binding
Acsm5	acyl-CoA synthetase medium-chain family member 5	protein coding gene	ENSMUSG00000030972	GO:0047760	butyrate-CoA ligase activity
Acsm5	acyl-CoA synthetase medium-chain family member 5	protein coding gene	ENSMUSG00000030972	GO:0003824	catalytic activity
Acsm5	acyl-CoA synthetase medium-chain family member 5	protein coding gene	ENSMUSG00000030972	GO:0015645	fatty acid ligase activity
Acsm5	acyl-CoA synthetase medium-chain family member 5	protein coding gene	ENSMUSG00000030972	GO:0004321	fatty-acyl-CoA synthase activity
Acsm5	acyl-CoA synthetase medium-chain family member 5	protein coding gene	ENSMUSG00000030972	GO:0016874	ligase activity
Acsm5	acyl-CoA synthetase medium-chain family member 5	protein coding gene	ENSMUSG00000030972	GO:0046872	metal ion binding
Acsm5	acyl-CoA synthetase medium-chain family member 5	protein coding gene	ENSMUSG00000030972	GO:0000166	nucleotide binding
Adh4	alcohol dehydrogenase 4 (class II), pi polypeptide	protein coding gene	ENSMUSG00000037797	GO:0046164	alcohol catabolic process
Adh4	alcohol dehydrogenase 4 (class II), pi polypeptide	protein coding gene	ENSMUSG00000037797	GO:0006066	alcohol metabolic process
Adh4	alcohol dehydrogenase 4 (class II), pi polypeptide	protein coding gene	ENSMUSG00000037797	GO:0006081	cellular aldehyde metabolic process
Adh4	alcohol dehydrogenase 4 (class II), pi polypeptide	protein coding gene	ENSMUSG00000037797	GO:0006081	cellular aldehyde metabolic process
Adh4	alcohol dehydrogenase 4 (class II), pi polypeptide	protein coding gene	ENSMUSG00000037797	GO:0006067	ethanol metabolic process
Adh4	alcohol dehydrogenase 4 (class II), pi polypeptide	protein coding gene	ENSMUSG00000037797	GO:0006069	ethanol oxidation
Adh4	alcohol dehydrogenase 4 (class II), pi polypeptide	protein coding gene	ENSMUSG00000037797	GO:0006069	ethanol oxidation
Adh4	alcohol dehydrogenase 4 (class II), pi polypeptide	protein coding gene	ENSMUSG00000037797	GO:0055114	oxidation-reduction process
Adh4	alcohol dehydrogenase 4 (class II), pi polypeptide	protein coding gene	ENSMUSG00000037797	GO:0055114	oxidation-reduction process
Adh4	alcohol dehydrogenase 4 (class II), pi polypeptide	protein coding gene	ENSMUSG00000037797	GO:1901661	quinone metabolic process
Adh4	alcohol dehydrogenase 4 (class II), pi polypeptide	protein coding gene	ENSMUSG00000037797	GO:0001523	retinoid metabolic process
Adh4	alcohol dehydrogenase 4 (class II), pi polypeptide	protein coding gene	ENSMUSG00000037797	GO:0042572	retinol metabolic process
Adh4	alcohol dehydrogenase 4 (class II), pi polypeptide	protein coding gene	ENSMUSG00000037797	GO:0005737	cytoplasm
Adh4	alcohol dehydrogenase 4 (class II), pi polypeptide	protein coding gene	ENSMUSG00000037797	GO:0005829	cytosol
Adh4	alcohol dehydrogenase 4 (class II), pi polypeptide	protein coding gene	ENSMUSG00000037797	GO:0005634	nucleus
Adh4	alcohol dehydrogenase 4 (class II), pi polypeptide	protein coding gene	ENSMUSG00000037797	GO:0004024	alcohol dehydrogenase activity, zinc-dependent
Adh4	alcohol dehydrogenase 4 (class II), pi polypeptide	protein coding gene	ENSMUSG00000037797	GO:0004024	alcohol dehydrogenase activity, zinc-dependent
Adh4	alcohol dehydrogenase 4 (class II), pi polypeptide	protein coding gene	ENSMUSG00000037797	GO:0004022	alcohol dehydrogenase (NAD) activity
Adh4	alcohol dehydrogenase 4 (class II), pi polypeptide	protein coding gene	ENSMUSG00000037797	GO:0004022	alcohol dehydrogenase (NAD) activity
Adh4	alcohol dehydrogenase 4 (class II), pi polypeptide	protein coding gene	ENSMUSG00000037797	GO:0004022	alcohol dehydrogenase (NAD) activity
Adh4	alcohol dehydrogenase 4 (class II), pi polypeptide	protein coding gene	ENSMUSG00000037797	GO:0004032	alditol:NADP+ 1-oxidoreductase activity
Adh4	alcohol dehydrogenase 4 (class II), pi polypeptide	protein coding gene	ENSMUSG00000037797	GO:0005503	all-trans retinal binding
Adh4	alcohol dehydrogenase 4 (class II), pi polypeptide	protein coding gene	ENSMUSG00000037797	GO:0019115	benzaldehyde dehydrogenase activity
Adh4	alcohol dehydrogenase 4 (class II), pi polypeptide	protein coding gene	ENSMUSG00000037797	GO:0035276	ethanol binding
Adh4	alcohol dehydrogenase 4 (class II), pi polypeptide	protein coding gene	ENSMUSG00000037797	GO:0046872	metal ion binding
Adh4	alcohol dehydrogenase 4 (class II), pi polypeptide	protein coding gene	ENSMUSG00000037797	GO:0051287	NAD binding
Adh4	alcohol dehydrogenase 4 (class II), pi polypeptide	protein coding gene	ENSMUSG00000037797	GO:0051287	NAD binding
Adh4	alcohol dehydrogenase 4 (class II), pi polypeptide	protein coding gene	ENSMUSG00000037797	GO:0003960	NADPH:quinone reductase activity
Adh4	alcohol dehydrogenase 4 (class II), pi polypeptide	protein coding gene	ENSMUSG00000037797	GO:0016491	oxidoreductase activity
Adh4	alcohol dehydrogenase 4 (class II), pi polypeptide	protein coding gene	ENSMUSG00000037797	GO:0016491	oxidoreductase activity
Adh4	alcohol dehydrogenase 4 (class II), pi polypeptide	protein coding gene	ENSMUSG00000037797	GO:0016620	oxidoreductase activity, acting on the aldehyde or oxo group of donors, NAD or NADP as acceptor
Adh4	alcohol dehydrogenase 4 (class II), pi polypeptide	protein coding gene	ENSMUSG00000037797	GO:0019841	retinol binding
Adh4	alcohol dehydrogenase 4 (class II), pi polypeptide	protein coding gene	ENSMUSG00000037797	GO:0004745	retinol dehydrogenase activity
Adh4	alcohol dehydrogenase 4 (class II), pi polypeptide	protein coding gene	ENSMUSG00000037797	GO:0008270	zinc ion binding
Adora1	adenosine A1 receptor	protein coding gene	ENSMUSG00000042429	GO:0000186	activation of MAPKK activity
Adora1	adenosine A1 receptor	protein coding gene	ENSMUSG00000042429	GO:0001973	adenosine receptor signaling pathway
Adora1	adenosine A1 receptor	protein coding gene	ENSMUSG00000042429	GO:0007193	adenylate cyclase-inhibiting G protein-coupled receptor signaling pathway
Adora1	adenosine A1 receptor	protein coding gene	ENSMUSG00000042429	GO:0050890	cognition
Adora1	adenosine A1 receptor	protein coding gene	ENSMUSG00000042429	GO:0050965	detection of temperature stimulus involved in sensory perception of pain
Adora1	adenosine A1 receptor	protein coding gene	ENSMUSG00000042429	GO:0060079	excitatory postsynaptic potential
Adora1	adenosine A1 receptor	protein coding gene	ENSMUSG00000042429	GO:0060079	excitatory postsynaptic potential
Adora1	adenosine A1 receptor	protein coding gene	ENSMUSG00000042429	GO:0055089	fatty acid homeostasis
Adora1	adenosine A1 receptor	protein coding gene	ENSMUSG00000042429	GO:0007186	G protein-coupled receptor signaling pathway
Adora1	adenosine A1 receptor	protein coding gene	ENSMUSG00000042429	GO:0016042	lipid catabolic process
Adora1	adenosine A1 receptor	protein coding gene	ENSMUSG00000042429	GO:0002674	negative regulation of acute inflammatory response
Adora1	adenosine A1 receptor	protein coding gene	ENSMUSG00000042429	GO:0043066	negative regulation of apoptotic process
Adora1	adenosine A1 receptor	protein coding gene	ENSMUSG00000042429	GO:0045776	negative regulation of blood pressure
Adora1	adenosine A1 receptor	protein coding gene	ENSMUSG00000042429	GO:0097756	negative regulation of blood vessel diameter
Adora1	adenosine A1 receptor	protein coding gene	ENSMUSG00000042429	GO:0008285	negative regulation of cell proliferation
Adora1	adenosine A1 receptor	protein coding gene	ENSMUSG00000042429	GO:0042323	negative regulation of circadian sleep/wake cycle, non-REM sleep
Adora1	adenosine A1 receptor	protein coding gene	ENSMUSG00000042429	GO:0042321	negative regulation of circadian sleep/wake cycle, sleep
Adora1	adenosine A1 receptor	protein coding gene	ENSMUSG00000042429	GO:0014050	negative regulation of glutamate secretion
Adora1	adenosine A1 receptor	protein coding gene	ENSMUSG00000042429	GO:0045822	negative regulation of heart contraction
Adora1	adenosine A1 receptor	protein coding gene	ENSMUSG00000042429	GO:0046888	negative regulation of hormone secretion
Adora1	adenosine A1 receptor	protein coding gene	ENSMUSG00000042429	GO:0050728	negative regulation of inflammatory response
Adora1	adenosine A1 receptor	protein coding gene	ENSMUSG00000042429	GO:0002686	negative regulation of leukocyte migration
Adora1	adenosine A1 receptor	protein coding gene	ENSMUSG00000042429	GO:0050995	negative regulation of lipid catabolic process
Adora1	adenosine A1 receptor	protein coding gene	ENSMUSG00000042429	GO:1900453	negative regulation of long-term synaptic depression
Adora1	adenosine A1 receptor	protein coding gene	ENSMUSG00000042429	GO:1900453	negative regulation of long-term synaptic depression
Adora1	adenosine A1 receptor	protein coding gene	ENSMUSG00000042429	GO:1900272	negative regulation of long-term synaptic potentiation
Adora1	adenosine A1 receptor	protein coding gene	ENSMUSG00000042429	GO:0070256	negative regulation of mucus secretion
Adora1	adenosine A1 receptor	protein coding gene	ENSMUSG00000042429	GO:0032900	negative regulation of neurotrophin production
Adora1	adenosine A1 receptor	protein coding gene	ENSMUSG00000042429	GO:0035814	negative regulation of renal sodium excretion
Adora1	adenosine A1 receptor	protein coding gene	ENSMUSG00000042429	GO:0032229	negative regulation of synaptic transmission, GABAergic
Adora1	adenosine A1 receptor	protein coding gene	ENSMUSG00000042429	GO:0051967	negative regulation of synaptic transmission, glutamatergic
Adora1	adenosine A1 receptor	protein coding gene	ENSMUSG00000042429	GO:0003085	negative regulation of systemic arterial blood pressure
Adora1	adenosine A1 receptor	protein coding gene	ENSMUSG00000042429	GO:0045777	positive regulation of blood pressure
Adora1	adenosine A1 receptor	protein coding gene	ENSMUSG00000042429	GO:0045741	positive regulation of epidermal growth factor-activated receptor activity
Adora1	adenosine A1 receptor	protein coding gene	ENSMUSG00000042429	GO:0050996	positive regulation of lipid catabolic process
Adora1	adenosine A1 receptor	protein coding gene	ENSMUSG00000042429	GO:1901216	positive regulation of neuron death
Adora1	adenosine A1 receptor	protein coding gene	ENSMUSG00000042429	GO:0032244	positive regulation of nucleoside transport
Adora1	adenosine A1 receptor	protein coding gene	ENSMUSG00000042429	GO:0002793	positive regulation of peptide secretion
Adora1	adenosine A1 receptor	protein coding gene	ENSMUSG00000042429	GO:0043268	positive regulation of potassium ion transport
Adora1	adenosine A1 receptor	protein coding gene	ENSMUSG00000042429	GO:0035307	positive regulation of protein dephosphorylation
Adora1	adenosine A1 receptor	protein coding gene	ENSMUSG00000042429	GO:0003084	positive regulation of systemic arterial blood pressure
Adora1	adenosine A1 receptor	protein coding gene	ENSMUSG00000042429	GO:0006612	protein targeting to membrane
Adora1	adenosine A1 receptor	protein coding gene	ENSMUSG00000042429	GO:0086004	regulation of cardiac muscle cell contraction
Adora1	adenosine A1 receptor	protein coding gene	ENSMUSG00000042429	GO:0055117	regulation of cardiac muscle contraction
Adora1	adenosine A1 receptor	protein coding gene	ENSMUSG00000042429	GO:0003093	regulation of glomerular filtration
Adora1	adenosine A1 receptor	protein coding gene	ENSMUSG00000042429	GO:0002087	regulation of respiratory gaseous exchange by neurological system process
Adora1	adenosine A1 receptor	protein coding gene	ENSMUSG00000042429	GO:0051930	regulation of sensory perception of pain
Adora1	adenosine A1 receptor	protein coding gene	ENSMUSG00000042429	GO:0051930	regulation of sensory perception of pain
Adora1	adenosine A1 receptor	protein coding gene	ENSMUSG00000042429	GO:0060087	relaxation of vascular smooth muscle
Adora1	adenosine A1 receptor	protein coding gene	ENSMUSG00000042429	GO:0001666	response to hypoxia
Adora1	adenosine A1 receptor	protein coding gene	ENSMUSG00000042429	GO:0007165	signal transduction
Adora1	adenosine A1 receptor	protein coding gene	ENSMUSG00000042429	GO:0001659	temperature homeostasis
Adora1	adenosine A1 receptor	protein coding gene	ENSMUSG00000042429	GO:0070328	triglyceride homeostasis
Adora1	adenosine A1 receptor	protein coding gene	ENSMUSG00000042429	GO:0032279	asymmetric synapse
Adora1	adenosine A1 receptor	protein coding gene	ENSMUSG00000042429	GO:0030673	axolemma
Adora1	adenosine A1 receptor	protein coding gene	ENSMUSG00000042429	GO:0016323	basolateral plasma membrane
Adora1	adenosine A1 receptor	protein coding gene	ENSMUSG00000042429	GO:0044305	calyx of Held
Adora1	adenosine A1 receptor	protein coding gene	ENSMUSG00000042429	GO:0044297	cell body
Adora1	adenosine A1 receptor	protein coding gene	ENSMUSG00000042429	GO:0030425	dendrite
Adora1	adenosine A1 receptor	protein coding gene	ENSMUSG00000042429	GO:0043197	dendritic spine
Adora1	adenosine A1 receptor	protein coding gene	ENSMUSG00000042429	GO:0012505	endomembrane system
Adora1	adenosine A1 receptor	protein coding gene	ENSMUSG00000042429	GO:0005783	endoplasmic reticulum
Adora1	adenosine A1 receptor	protein coding gene	ENSMUSG00000042429	GO:0016021	integral component of membrane
Adora1	adenosine A1 receptor	protein coding gene	ENSMUSG00000042429	GO:0016021	integral component of membrane
Adora1	adenosine A1 receptor	protein coding gene	ENSMUSG00000042429	GO:0099055	integral component of postsynaptic membrane
Adora1	adenosine A1 receptor	protein coding gene	ENSMUSG00000042429	GO:0099056	integral component of presynaptic membrane
Adora1	adenosine A1 receptor	protein coding gene	ENSMUSG00000042429	GO:0016020	membrane
Adora1	adenosine A1 receptor	protein coding gene	ENSMUSG00000042429	GO:0043025	neuronal cell body
Adora1	adenosine A1 receptor	protein coding gene	ENSMUSG00000042429	GO:0005886	plasma membrane
Adora1	adenosine A1 receptor	protein coding gene	ENSMUSG00000042429	GO:0005886	plasma membrane
Adora1	adenosine A1 receptor	protein coding gene	ENSMUSG00000042429	GO:0014069	postsynaptic density
Adora1	adenosine A1 receptor	protein coding gene	ENSMUSG00000042429	GO:0045211	postsynaptic membrane
Adora1	adenosine A1 receptor	protein coding gene	ENSMUSG00000042429	GO:0048786	presynaptic active zone
Adora1	adenosine A1 receptor	protein coding gene	ENSMUSG00000042429	GO:0042734	presynaptic membrane
Adora1	adenosine A1 receptor	protein coding gene	ENSMUSG00000042429	GO:0045202	synapse
Adora1	adenosine A1 receptor	protein coding gene	ENSMUSG00000042429	GO:0043195	terminal bouton
Adora1	adenosine A1 receptor	protein coding gene	ENSMUSG00000042429	GO:0031683	G-protein beta/gamma-subunit complex binding
Adora1	adenosine A1 receptor	protein coding gene	ENSMUSG00000042429	GO:0001609	G protein-coupled adenosine receptor activity
Adora1	adenosine A1 receptor	protein coding gene	ENSMUSG00000042429	GO:0004930	G protein-coupled receptor activity
Adora1	adenosine A1 receptor	protein coding gene	ENSMUSG00000042429	GO:0004930	G protein-coupled receptor activity
Adora1	adenosine A1 receptor	protein coding gene	ENSMUSG00000042429	GO:0001664	G protein-coupled receptor binding
Adora1	adenosine A1 receptor	protein coding gene	ENSMUSG00000042429	GO:0031072	heat shock protein binding
Adora1	adenosine A1 receptor	protein coding gene	ENSMUSG00000042429	GO:0032795	heterotrimeric G-protein binding
Adora1	adenosine A1 receptor	protein coding gene	ENSMUSG00000042429	GO:0099582	neurotransmitter receptor activity involved in regulation of presynaptic cytosolic calcium ion concentration
Adora1	adenosine A1 receptor	protein coding gene	ENSMUSG00000042429	GO:0005515	protein binding
Adora1	adenosine A1 receptor	protein coding gene	ENSMUSG00000042429	GO:0046982	protein heterodimerization activity
Adora1	adenosine A1 receptor	protein coding gene	ENSMUSG00000042429	GO:0001883	purine nucleoside binding
Afm	afamin	protein coding gene	ENSMUSG00000029369	GO:0050821	protein stabilization
Afm	afamin	protein coding gene	ENSMUSG00000029369	GO:0015031	protein transport
Afm	afamin	protein coding gene	ENSMUSG00000029369	GO:0071693	protein transport within extracellular region
Afm	afamin	protein coding gene	ENSMUSG00000029369	GO:0051180	vitamin transport
Afm	afamin	protein coding gene	ENSMUSG00000029369	GO:0005576	extracellular region
Afm	afamin	protein coding gene	ENSMUSG00000029369	GO:0005615	extracellular space
Afm	afamin	protein coding gene	ENSMUSG00000029369	GO:0005615	extracellular space
Afm	afamin	protein coding gene	ENSMUSG00000029369	GO:0008431	vitamin E binding
Agmat	agmatine ureohydrolase (agmatinase)	protein coding gene	ENSMUSG00000040706	GO:0009446	putrescine biosynthetic process
Agmat	agmatine ureohydrolase (agmatinase)	protein coding gene	ENSMUSG00000040706	GO:0008295	spermidine biosynthetic process
Agmat	agmatine ureohydrolase (agmatinase)	protein coding gene	ENSMUSG00000040706	GO:0005739	mitochondrion
Agmat	agmatine ureohydrolase (agmatinase)	protein coding gene	ENSMUSG00000040706	GO:0008783	agmatinase activity
Agmat	agmatine ureohydrolase (agmatinase)	protein coding gene	ENSMUSG00000040706	GO:0016787	hydrolase activity
Agmat	agmatine ureohydrolase (agmatinase)	protein coding gene	ENSMUSG00000040706	GO:0046872	metal ion binding
Agmat	agmatine ureohydrolase (agmatinase)	protein coding gene	ENSMUSG00000040706	GO:0046872	metal ion binding
Agt	angiotensinogen (serpin peptidase inhibitor, clade A, member 8)	protein coding gene	ENSMUSG00000031980	GO:0007250	activation of NF-kappaB-inducing kinase activity
Agt	angiotensinogen (serpin peptidase inhibitor, clade A, member 8)	protein coding gene	ENSMUSG00000031980	GO:0007202	activation of phospholipase C activity
Agt	angiotensinogen (serpin peptidase inhibitor, clade A, member 8)	protein coding gene	ENSMUSG00000031980	GO:0003051	angiotensin-mediated drinking behavior
Agt	angiotensinogen (serpin peptidase inhibitor, clade A, member 8)	protein coding gene	ENSMUSG00000031980	GO:0001998	angiotensin-mediated vasoconstriction involved in regulation of systemic arterial blood pressure
Agt	angiotensinogen (serpin peptidase inhibitor, clade A, member 8)	protein coding gene	ENSMUSG00000031980	GO:0014824	artery smooth muscle contraction
Agt	angiotensinogen (serpin peptidase inhibitor, clade A, member 8)	protein coding gene	ENSMUSG00000031980	GO:0008306	associative learning
Agt	angiotensinogen (serpin peptidase inhibitor, clade A, member 8)	protein coding gene	ENSMUSG00000031980	GO:0048143	astrocyte activation
Agt	angiotensinogen (serpin peptidase inhibitor, clade A, member 8)	protein coding gene	ENSMUSG00000031980	GO:0001568	blood vessel development
Agt	angiotensinogen (serpin peptidase inhibitor, clade A, member 8)	protein coding gene	ENSMUSG00000031980	GO:0001568	blood vessel development
Agt	angiotensinogen (serpin peptidase inhibitor, clade A, member 8)	protein coding gene	ENSMUSG00000031980	GO:0002035	brain renin-angiotensin system
Agt	angiotensinogen (serpin peptidase inhibitor, clade A, member 8)	protein coding gene	ENSMUSG00000031980	GO:0002035	brain renin-angiotensin system
Agt	angiotensinogen (serpin peptidase inhibitor, clade A, member 8)	protein coding gene	ENSMUSG00000031980	GO:0001658	branching involved in ureteric bud morphogenesis
Agt	angiotensinogen (serpin peptidase inhibitor, clade A, member 8)	protein coding gene	ENSMUSG00000031980	GO:0001658	branching involved in ureteric bud morphogenesis
Agt	angiotensinogen (serpin peptidase inhibitor, clade A, member 8)	protein coding gene	ENSMUSG00000031980	GO:0061049	cell growth involved in cardiac muscle cell development
Agt	angiotensinogen (serpin peptidase inhibitor, clade A, member 8)	protein coding gene	ENSMUSG00000031980	GO:0007160	cell-matrix adhesion
Agt	angiotensinogen (serpin peptidase inhibitor, clade A, member 8)	protein coding gene	ENSMUSG00000031980	GO:0007166	cell surface receptor signaling pathway
Agt	angiotensinogen (serpin peptidase inhibitor, clade A, member 8)	protein coding gene	ENSMUSG00000031980	GO:0006883	cellular sodium ion homeostasis
Agt	angiotensinogen (serpin peptidase inhibitor, clade A, member 8)	protein coding gene	ENSMUSG00000031980	GO:0050663	cytokine secretion
Agt	angiotensinogen (serpin peptidase inhibitor, clade A, member 8)	protein coding gene	ENSMUSG00000031980	GO:0042756	drinking behavior
Agt	angiotensinogen (serpin peptidase inhibitor, clade A, member 8)	protein coding gene	ENSMUSG00000031980	GO:0070371	ERK1 and ERK2 cascade
Agt	angiotensinogen (serpin peptidase inhibitor, clade A, member 8)	protein coding gene	ENSMUSG00000031980	GO:0008065	establishment of blood-nerve barrier
Agt	angiotensinogen (serpin peptidase inhibitor, clade A, member 8)	protein coding gene	ENSMUSG00000031980	GO:0007588	excretion
Agt	angiotensinogen (serpin peptidase inhibitor, clade A, member 8)	protein coding gene	ENSMUSG00000031980	GO:0030198	extracellular matrix organization
Agt	angiotensinogen (serpin peptidase inhibitor, clade A, member 8)	protein coding gene	ENSMUSG00000031980	GO:0048144	fibroblast proliferation
Agt	angiotensinogen (serpin peptidase inhibitor, clade A, member 8)	protein coding gene	ENSMUSG00000031980	GO:0007186	G protein-coupled receptor signaling pathway
Agt	angiotensinogen (serpin peptidase inhibitor, clade A, member 8)	protein coding gene	ENSMUSG00000031980	GO:0007186	G protein-coupled receptor signaling pathway
Agt	angiotensinogen (serpin peptidase inhibitor, clade A, member 8)	protein coding gene	ENSMUSG00000031980	GO:0042445	hormone metabolic process
Agt	angiotensinogen (serpin peptidase inhibitor, clade A, member 8)	protein coding gene	ENSMUSG00000031980	GO:0001822	kidney development
Agt	angiotensinogen (serpin peptidase inhibitor, clade A, member 8)	protein coding gene	ENSMUSG00000031980	GO:0001822	kidney development
Agt	angiotensinogen (serpin peptidase inhibitor, clade A, member 8)	protein coding gene	ENSMUSG00000031980	GO:0001822	kidney development
Agt	angiotensinogen (serpin peptidase inhibitor, clade A, member 8)	protein coding gene	ENSMUSG00000031980	GO:0016525	negative regulation of angiogenesis
Agt	angiotensinogen (serpin peptidase inhibitor, clade A, member 8)	protein coding gene	ENSMUSG00000031980	GO:0030308	negative regulation of cell growth
Agt	angiotensinogen (serpin peptidase inhibitor, clade A, member 8)	protein coding gene	ENSMUSG00000031980	GO:0008285	negative regulation of cell proliferation
Agt	angiotensinogen (serpin peptidase inhibitor, clade A, member 8)	protein coding gene	ENSMUSG00000031980	GO:0008285	negative regulation of cell proliferation
Agt	angiotensinogen (serpin peptidase inhibitor, clade A, member 8)	protein coding gene	ENSMUSG00000031980	GO:0008285	negative regulation of cell proliferation
Agt	angiotensinogen (serpin peptidase inhibitor, clade A, member 8)	protein coding gene	ENSMUSG00000031980	GO:0010951	negative regulation of endopeptidase activity
Agt	angiotensinogen (serpin peptidase inhibitor, clade A, member 8)	protein coding gene	ENSMUSG00000031980	GO:0043524	negative regulation of neuron apoptotic process
Agt	angiotensinogen (serpin peptidase inhibitor, clade A, member 8)	protein coding gene	ENSMUSG00000031980	GO:0051387	negative regulation of neurotrophin TRK receptor signaling pathway
Agt	angiotensinogen (serpin peptidase inhibitor, clade A, member 8)	protein coding gene	ENSMUSG00000031980	GO:0034104	negative regulation of tissue remodeling
Agt	angiotensinogen (serpin peptidase inhibitor, clade A, member 8)	protein coding gene	ENSMUSG00000031980	GO:0035106	operant conditioning
Agt	angiotensinogen (serpin peptidase inhibitor, clade A, member 8)	protein coding gene	ENSMUSG00000031980	GO:0001543	ovarian follicle rupture
Agt	angiotensinogen (serpin peptidase inhibitor, clade A, member 8)	protein coding gene	ENSMUSG00000031980	GO:0030432	peristalsis
Agt	angiotensinogen (serpin peptidase inhibitor, clade A, member 8)	protein coding gene	ENSMUSG00000031980	GO:0010536	positive regulation of activation of Janus kinase activity
Agt	angiotensinogen (serpin peptidase inhibitor, clade A, member 8)	protein coding gene	ENSMUSG00000031980	GO:0045777	positive regulation of blood pressure
Agt	angiotensinogen (serpin peptidase inhibitor, clade A, member 8)	protein coding gene	ENSMUSG00000031980	GO:0097755	positive regulation of blood vessel diameter
Agt	angiotensinogen (serpin peptidase inhibitor, clade A, member 8)	protein coding gene	ENSMUSG00000031980	GO:0090190	positive regulation of branching involved in ureteric bud morphogenesis
Agt	angiotensinogen (serpin peptidase inhibitor, clade A, member 8)	protein coding gene	ENSMUSG00000031980	GO:0010666	positive regulation of cardiac muscle cell apoptotic process
Agt	angiotensinogen (serpin peptidase inhibitor, clade A, member 8)	protein coding gene	ENSMUSG00000031980	GO:0010613	positive regulation of cardiac muscle hypertrophy
Agt	angiotensinogen (serpin peptidase inhibitor, clade A, member 8)	protein coding gene	ENSMUSG00000031980	GO:0043085	positive regulation of catalytic activity
Agt	angiotensinogen (serpin peptidase inhibitor, clade A, member 8)	protein coding gene	ENSMUSG00000031980	GO:0008284	positive regulation of cell proliferation
Agt	angiotensinogen (serpin peptidase inhibitor, clade A, member 8)	protein coding gene	ENSMUSG00000031980	GO:0032270	positive regulation of cellular protein metabolic process
Agt	angiotensinogen (serpin peptidase inhibitor, clade A, member 8)	protein coding gene	ENSMUSG00000031980	GO:0010873	positive regulation of cholesterol esterification
Agt	angiotensinogen (serpin peptidase inhibitor, clade A, member 8)	protein coding gene	ENSMUSG00000031980	GO:0050715	positive regulation of cytokine secretion
Agt	angiotensinogen (serpin peptidase inhibitor, clade A, member 8)	protein coding gene	ENSMUSG00000031980	GO:0007204	positive regulation of cytosolic calcium ion concentration
Agt	angiotensinogen (serpin peptidase inhibitor, clade A, member 8)	protein coding gene	ENSMUSG00000031980	GO:0010595	positive regulation of endothelial cell migration
Agt	angiotensinogen (serpin peptidase inhibitor, clade A, member 8)	protein coding gene	ENSMUSG00000031980	GO:0045742	positive regulation of epidermal growth factor receptor signaling pathway
Agt	angiotensinogen (serpin peptidase inhibitor, clade A, member 8)	protein coding gene	ENSMUSG00000031980	GO:0003331	positive regulation of extracellular matrix constituent secretion
Agt	angiotensinogen (serpin peptidase inhibitor, clade A, member 8)	protein coding gene	ENSMUSG00000031980	GO:2001238	positive regulation of extrinsic apoptotic signaling pathway
Agt	angiotensinogen (serpin peptidase inhibitor, clade A, member 8)	protein coding gene	ENSMUSG00000031980	GO:0045723	positive regulation of fatty acid biosynthetic process
Agt	angiotensinogen (serpin peptidase inhibitor, clade A, member 8)	protein coding gene	ENSMUSG00000031980	GO:0048146	positive regulation of fibroblast proliferation
Agt	angiotensinogen (serpin peptidase inhibitor, clade A, member 8)	protein coding gene	ENSMUSG00000031980	GO:1903598	positive regulation of gap junction assembly
Agt	angiotensinogen (serpin peptidase inhibitor, clade A, member 8)	protein coding gene	ENSMUSG00000031980	GO:0010628	positive regulation of gene expression
Agt	angiotensinogen (serpin peptidase inhibitor, clade A, member 8)	protein coding gene	ENSMUSG00000031980	GO:1905589	positive regulation of L-arginine import across plasma membrane
Agt	angiotensinogen (serpin peptidase inhibitor, clade A, member 8)	protein coding gene	ENSMUSG00000031980	GO:1905010	positive regulation of L-lysine import across plasma membrane
Agt	angiotensinogen (serpin peptidase inhibitor, clade A, member 8)	protein coding gene	ENSMUSG00000031980	GO:0043410	positive regulation of MAPK cascade
Agt	angiotensinogen (serpin peptidase inhibitor, clade A, member 8)	protein coding gene	ENSMUSG00000031980	GO:0040018	positive regulation of multicellular organism growth
Agt	angiotensinogen (serpin peptidase inhibitor, clade A, member 8)	protein coding gene	ENSMUSG00000031980	GO:0010976	positive regulation of neuron projection development
Agt	angiotensinogen (serpin peptidase inhibitor, clade A, member 8)	protein coding gene	ENSMUSG00000031980	GO:0045429	positive regulation of nitric oxide biosynthetic process
Agt	angiotensinogen (serpin peptidase inhibitor, clade A, member 8)	protein coding gene	ENSMUSG00000031980	GO:0046622	positive regulation of organ growth
Agt	angiotensinogen (serpin peptidase inhibitor, clade A, member 8)	protein coding gene	ENSMUSG00000031980	GO:0046622	positive regulation of organ growth
Agt	angiotensinogen (serpin peptidase inhibitor, clade A, member 8)	protein coding gene	ENSMUSG00000031980	GO:0033138	positive regulation of peptidyl-serine phosphorylation
Agt	angiotensinogen (serpin peptidase inhibitor, clade A, member 8)	protein coding gene	ENSMUSG00000031980	GO:0050731	positive regulation of peptidyl-tyrosine phosphorylation
Agt	angiotensinogen (serpin peptidase inhibitor, clade A, member 8)	protein coding gene	ENSMUSG00000031980	GO:0014068	positive regulation of phosphatidylinositol 3-kinase signaling
Agt	angiotensinogen (serpin peptidase inhibitor, clade A, member 8)	protein coding gene	ENSMUSG00000031980	GO:1900020	positive regulation of protein kinase C activity
Agt	angiotensinogen (serpin peptidase inhibitor, clade A, member 8)	protein coding gene	ENSMUSG00000031980	GO:0061098	positive regulation of protein tyrosine kinase activity
Agt	angiotensinogen (serpin peptidase inhibitor, clade A, member 8)	protein coding gene	ENSMUSG00000031980	GO:0035815	positive regulation of renal sodium excretion
Agt	angiotensinogen (serpin peptidase inhibitor, clade A, member 8)	protein coding gene	ENSMUSG00000031980	GO:0032930	positive regulation of superoxide anion generation
Agt	angiotensinogen (serpin peptidase inhibitor, clade A, member 8)	protein coding gene	ENSMUSG00000031980	GO:0045893	positive regulation of transcription, DNA-templated
Agt	angiotensinogen (serpin peptidase inhibitor, clade A, member 8)	protein coding gene	ENSMUSG00000031980	GO:1904754	positive regulation of vascular associated smooth muscle cell migration
Agt	angiotensinogen (serpin peptidase inhibitor, clade A, member 8)	protein coding gene	ENSMUSG00000031980	GO:1904707	positive regulation of vascular smooth muscle cell proliferation
Agt	angiotensinogen (serpin peptidase inhibitor, clade A, member 8)	protein coding gene	ENSMUSG00000031980	GO:0006606	protein import into nucleus
Agt	angiotensinogen (serpin peptidase inhibitor, clade A, member 8)	protein coding gene	ENSMUSG00000031980	GO:0042981	regulation of apoptotic process
Agt	angiotensinogen (serpin peptidase inhibitor, clade A, member 8)	protein coding gene	ENSMUSG00000031980	GO:0042981	regulation of apoptotic process
Agt	angiotensinogen (serpin peptidase inhibitor, clade A, member 8)	protein coding gene	ENSMUSG00000031980	GO:0008217	regulation of blood pressure
Agt	angiotensinogen (serpin peptidase inhibitor, clade A, member 8)	protein coding gene	ENSMUSG00000031980	GO:0008217	regulation of blood pressure
Agt	angiotensinogen (serpin peptidase inhibitor, clade A, member 8)	protein coding gene	ENSMUSG00000031980	GO:0051924	regulation of calcium ion transport
Agt	angiotensinogen (serpin peptidase inhibitor, clade A, member 8)	protein coding gene	ENSMUSG00000031980	GO:1903779	regulation of cardiac conduction
Agt	angiotensinogen (serpin peptidase inhibitor, clade A, member 8)	protein coding gene	ENSMUSG00000031980	GO:1901201	regulation of extracellular matrix assembly
Agt	angiotensinogen (serpin peptidase inhibitor, clade A, member 8)	protein coding gene	ENSMUSG00000031980	GO:0010468	regulation of gene expression
Agt	angiotensinogen (serpin peptidase inhibitor, clade A, member 8)	protein coding gene	ENSMUSG00000031980	GO:0002027	regulation of heart rate
Agt	angiotensinogen (serpin peptidase inhibitor, clade A, member 8)	protein coding gene	ENSMUSG00000031980	GO:0050727	regulation of inflammatory response
Agt	angiotensinogen (serpin peptidase inhibitor, clade A, member 8)	protein coding gene	ENSMUSG00000031980	GO:0050727	regulation of inflammatory response
Agt	angiotensinogen (serpin peptidase inhibitor, clade A, member 8)	protein coding gene	ENSMUSG00000031980	GO:0048169	regulation of long-term neuronal synaptic plasticity
Agt	angiotensinogen (serpin peptidase inhibitor, clade A, member 8)	protein coding gene	ENSMUSG00000031980	GO:0014061	regulation of norepinephrine secretion
Agt	angiotensinogen (serpin peptidase inhibitor, clade A, member 8)	protein coding gene	ENSMUSG00000031980	GO:0002019	regulation of renal output by angiotensin
Agt	angiotensinogen (serpin peptidase inhibitor, clade A, member 8)	protein coding gene	ENSMUSG00000031980	GO:0002019	regulation of renal output by angiotensin
Agt	angiotensinogen (serpin peptidase inhibitor, clade A, member 8)	protein coding gene	ENSMUSG00000031980	GO:0035813	regulation of renal sodium excretion
Agt	angiotensinogen (serpin peptidase inhibitor, clade A, member 8)	protein coding gene	ENSMUSG00000031980	GO:0001991	regulation of systemic arterial blood pressure by circulatory renin-angiotensin
Agt	angiotensinogen (serpin peptidase inhibitor, clade A, member 8)	protein coding gene	ENSMUSG00000031980	GO:0001991	regulation of systemic arterial blood pressure by circulatory renin-angiotensin
Agt	angiotensinogen (serpin peptidase inhibitor, clade A, member 8)	protein coding gene	ENSMUSG00000031980	GO:0001991	regulation of systemic arterial blood pressure by circulatory renin-angiotensin
Agt	angiotensinogen (serpin peptidase inhibitor, clade A, member 8)	protein coding gene	ENSMUSG00000031980	GO:0051969	regulation of transmission of nerve impulse
Agt	angiotensinogen (serpin peptidase inhibitor, clade A, member 8)	protein coding gene	ENSMUSG00000031980	GO:0001999	renal response to blood flow involved in circulatory renin-angiotensin regulation of systemic arterial blood pressure
Agt	angiotensinogen (serpin peptidase inhibitor, clade A, member 8)	protein coding gene	ENSMUSG00000031980	GO:0003014	renal system process
Agt	angiotensinogen (serpin peptidase inhibitor, clade A, member 8)	protein coding gene	ENSMUSG00000031980	GO:0002018	renin-angiotensin regulation of aldosterone production
Agt	angiotensinogen (serpin peptidase inhibitor, clade A, member 8)	protein coding gene	ENSMUSG00000031980	GO:0002018	renin-angiotensin regulation of aldosterone production
Agt	angiotensinogen (serpin peptidase inhibitor, clade A, member 8)	protein coding gene	ENSMUSG00000031980	GO:0009409	response to cold
Agt	angiotensinogen (serpin peptidase inhibitor, clade A, member 8)	protein coding gene	ENSMUSG00000031980	GO:0014873	response to muscle activity involved in regulation of muscle adaptation
Agt	angiotensinogen (serpin peptidase inhibitor, clade A, member 8)	protein coding gene	ENSMUSG00000031980	GO:0009651	response to salt stress
Agt	angiotensinogen (serpin peptidase inhibitor, clade A, member 8)	protein coding gene	ENSMUSG00000031980	GO:0051145	smooth muscle cell differentiation
Agt	angiotensinogen (serpin peptidase inhibitor, clade A, member 8)	protein coding gene	ENSMUSG00000031980	GO:0051145	smooth muscle cell differentiation
Agt	angiotensinogen (serpin peptidase inhibitor, clade A, member 8)	protein coding gene	ENSMUSG00000031980	GO:0048659	smooth muscle cell proliferation
Agt	angiotensinogen (serpin peptidase inhibitor, clade A, member 8)	protein coding gene	ENSMUSG00000031980	GO:0048659	smooth muscle cell proliferation
Agt	angiotensinogen (serpin peptidase inhibitor, clade A, member 8)	protein coding gene	ENSMUSG00000031980	GO:0048659	smooth muscle cell proliferation
Agt	angiotensinogen (serpin peptidase inhibitor, clade A, member 8)	protein coding gene	ENSMUSG00000031980	GO:0051403	stress-activated MAPK cascade
Agt	angiotensinogen (serpin peptidase inhibitor, clade A, member 8)	protein coding gene	ENSMUSG00000031980	GO:0070471	uterine smooth muscle contraction
Agt	angiotensinogen (serpin peptidase inhibitor, clade A, member 8)	protein coding gene	ENSMUSG00000031980	GO:0042310	vasoconstriction
Agt	angiotensinogen (serpin peptidase inhibitor, clade A, member 8)	protein coding gene	ENSMUSG00000031980	GO:0042311	vasodilation
Agt	angiotensinogen (serpin peptidase inhibitor, clade A, member 8)	protein coding gene	ENSMUSG00000031980	GO:0005737	cytoplasm
Agt	angiotensinogen (serpin peptidase inhibitor, clade A, member 8)	protein coding gene	ENSMUSG00000031980	GO:0005615	extracellular space
Agt	angiotensinogen (serpin peptidase inhibitor, clade A, member 8)	protein coding gene	ENSMUSG00000031980	GO:0005615	extracellular space
Agt	angiotensinogen (serpin peptidase inhibitor, clade A, member 8)	protein coding gene	ENSMUSG00000031980	GO:0005615	extracellular space
Agt	angiotensinogen (serpin peptidase inhibitor, clade A, member 8)	protein coding gene	ENSMUSG00000031980	GO:0005615	extracellular space
Agt	angiotensinogen (serpin peptidase inhibitor, clade A, member 8)	protein coding gene	ENSMUSG00000031980	GO:0005615	extracellular space
Agt	angiotensinogen (serpin peptidase inhibitor, clade A, member 8)	protein coding gene	ENSMUSG00000031980	GO:0005615	extracellular space
Agt	angiotensinogen (serpin peptidase inhibitor, clade A, member 8)	protein coding gene	ENSMUSG00000031980	GO:0005179	hormone activity
Agt	angiotensinogen (serpin peptidase inhibitor, clade A, member 8)	protein coding gene	ENSMUSG00000031980	GO:0004867	serine-type endopeptidase inhibitor activity
Agt	angiotensinogen (serpin peptidase inhibitor, clade A, member 8)	protein coding gene	ENSMUSG00000031980	GO:0031702	type 1 angiotensin receptor binding
Agt	angiotensinogen (serpin peptidase inhibitor, clade A, member 8)	protein coding gene	ENSMUSG00000031980	GO:0031702	type 1 angiotensin receptor binding
Agt	angiotensinogen (serpin peptidase inhibitor, clade A, member 8)	protein coding gene	ENSMUSG00000031980	GO:0031703	type 2 angiotensin receptor binding
Agt	angiotensinogen (serpin peptidase inhibitor, clade A, member 8)	protein coding gene	ENSMUSG00000031980	GO:0031703	type 2 angiotensin receptor binding
Agxt	alanine-glyoxylate aminotransferase	protein coding gene	ENSMUSG00000026272	GO:0019265	glycine biosynthetic process, by transamination of glyoxylate
Agxt	alanine-glyoxylate aminotransferase	protein coding gene	ENSMUSG00000026272	GO:0019265	glycine biosynthetic process, by transamination of glyoxylate
Agxt	alanine-glyoxylate aminotransferase	protein coding gene	ENSMUSG00000026272	GO:0019265	glycine biosynthetic process, by transamination of glyoxylate
Agxt	alanine-glyoxylate aminotransferase	protein coding gene	ENSMUSG00000026272	GO:0009436	glyoxylate catabolic process
Agxt	alanine-glyoxylate aminotransferase	protein coding gene	ENSMUSG00000026272	GO:0046487	glyoxylate metabolic process
Agxt	alanine-glyoxylate aminotransferase	protein coding gene	ENSMUSG00000026272	GO:0046487	glyoxylate metabolic process
Agxt	alanine-glyoxylate aminotransferase	protein coding gene	ENSMUSG00000026272	GO:0042853	L-alanine catabolic process
Agxt	alanine-glyoxylate aminotransferase	protein coding gene	ENSMUSG00000026272	GO:0019448	L-cysteine catabolic process
Agxt	alanine-glyoxylate aminotransferase	protein coding gene	ENSMUSG00000026272	GO:0007219	Notch signaling pathway
Agxt	alanine-glyoxylate aminotransferase	protein coding gene	ENSMUSG00000026272	GO:0046724	oxalic acid secretion
Agxt	alanine-glyoxylate aminotransferase	protein coding gene	ENSMUSG00000026272	GO:0042866	pyruvate biosynthetic process
Agxt	alanine-glyoxylate aminotransferase	protein coding gene	ENSMUSG00000026272	GO:0051591	response to cAMP
Agxt	alanine-glyoxylate aminotransferase	protein coding gene	ENSMUSG00000026272	GO:0051384	response to glucocorticoid
Agxt	alanine-glyoxylate aminotransferase	protein coding gene	ENSMUSG00000026272	GO:0043231	intracellular membrane-bounded organelle
Agxt	alanine-glyoxylate aminotransferase	protein coding gene	ENSMUSG00000026272	GO:0005759	mitochondrial matrix
Agxt	alanine-glyoxylate aminotransferase	protein coding gene	ENSMUSG00000026272	GO:0005739	mitochondrion
Agxt	alanine-glyoxylate aminotransferase	protein coding gene	ENSMUSG00000026272	GO:0005739	mitochondrion
Agxt	alanine-glyoxylate aminotransferase	protein coding gene	ENSMUSG00000026272	GO:0005782	peroxisomal matrix
Agxt	alanine-glyoxylate aminotransferase	protein coding gene	ENSMUSG00000026272	GO:0005777	peroxisome
Agxt	alanine-glyoxylate aminotransferase	protein coding gene	ENSMUSG00000026272	GO:0005777	peroxisome
Agxt	alanine-glyoxylate aminotransferase	protein coding gene	ENSMUSG00000026272	GO:0005777	peroxisome
Agxt	alanine-glyoxylate aminotransferase	protein coding gene	ENSMUSG00000026272	GO:0005777	peroxisome
Agxt	alanine-glyoxylate aminotransferase	protein coding gene	ENSMUSG00000026272	GO:0008453	alanine-glyoxylate transaminase activity
Agxt	alanine-glyoxylate aminotransferase	protein coding gene	ENSMUSG00000026272	GO:0008453	alanine-glyoxylate transaminase activity
Agxt	alanine-glyoxylate aminotransferase	protein coding gene	ENSMUSG00000026272	GO:0008453	alanine-glyoxylate transaminase activity
Agxt	alanine-glyoxylate aminotransferase	protein coding gene	ENSMUSG00000026272	GO:0008453	alanine-glyoxylate transaminase activity
Agxt	alanine-glyoxylate aminotransferase	protein coding gene	ENSMUSG00000026272	GO:0016597	amino acid binding
Agxt	alanine-glyoxylate aminotransferase	protein coding gene	ENSMUSG00000026272	GO:0016597	amino acid binding
Agxt	alanine-glyoxylate aminotransferase	protein coding gene	ENSMUSG00000026272	GO:0003824	catalytic activity
Agxt	alanine-glyoxylate aminotransferase	protein coding gene	ENSMUSG00000026272	GO:0042802	identical protein binding
Agxt	alanine-glyoxylate aminotransferase	protein coding gene	ENSMUSG00000026272	GO:0042803	protein homodimerization activity
Agxt	alanine-glyoxylate aminotransferase	protein coding gene	ENSMUSG00000026272	GO:0043621	protein self-association
Agxt	alanine-glyoxylate aminotransferase	protein coding gene	ENSMUSG00000026272	GO:0030170	pyridoxal phosphate binding
Agxt	alanine-glyoxylate aminotransferase	protein coding gene	ENSMUSG00000026272	GO:0004760	serine-pyruvate transaminase activity
Agxt	alanine-glyoxylate aminotransferase	protein coding gene	ENSMUSG00000026272	GO:0004760	serine-pyruvate transaminase activity
Agxt	alanine-glyoxylate aminotransferase	protein coding gene	ENSMUSG00000026272	GO:0005102	signaling receptor binding
Agxt	alanine-glyoxylate aminotransferase	protein coding gene	ENSMUSG00000026272	GO:0008483	transaminase activity
Agxt	alanine-glyoxylate aminotransferase	protein coding gene	ENSMUSG00000026272	GO:0016740	transferase activity
Agxt2	alanine-glyoxylate aminotransferase 2	protein coding gene	ENSMUSG00000089678	GO:0019265	glycine biosynthetic process, by transamination of glyoxylate
Agxt2	alanine-glyoxylate aminotransferase 2	protein coding gene	ENSMUSG00000089678	GO:0009436	glyoxylate catabolic process
Agxt2	alanine-glyoxylate aminotransferase 2	protein coding gene	ENSMUSG00000089678	GO:0009436	glyoxylate catabolic process
Agxt2	alanine-glyoxylate aminotransferase 2	protein coding gene	ENSMUSG00000089678	GO:0019481	L-alanine catabolic process, by transamination
Agxt2	alanine-glyoxylate aminotransferase 2	protein coding gene	ENSMUSG00000089678	GO:0019481	L-alanine catabolic process, by transamination
Agxt2	alanine-glyoxylate aminotransferase 2	protein coding gene	ENSMUSG00000089678	GO:0045429	positive regulation of nitric oxide biosynthetic process
Agxt2	alanine-glyoxylate aminotransferase 2	protein coding gene	ENSMUSG00000089678	GO:0045429	positive regulation of nitric oxide biosynthetic process
Agxt2	alanine-glyoxylate aminotransferase 2	protein coding gene	ENSMUSG00000089678	GO:0005739	mitochondrion
Agxt2	alanine-glyoxylate aminotransferase 2	protein coding gene	ENSMUSG00000089678	GO:0005739	mitochondrion
Agxt2	alanine-glyoxylate aminotransferase 2	protein coding gene	ENSMUSG00000089678	GO:0008453	alanine-glyoxylate transaminase activity
Agxt2	alanine-glyoxylate aminotransferase 2	protein coding gene	ENSMUSG00000089678	GO:0016223	beta-alanine-pyruvate transaminase activity
Agxt2	alanine-glyoxylate aminotransferase 2	protein coding gene	ENSMUSG00000089678	GO:0003824	catalytic activity
Agxt2	alanine-glyoxylate aminotransferase 2	protein coding gene	ENSMUSG00000089678	GO:0030170	pyridoxal phosphate binding
Agxt2	alanine-glyoxylate aminotransferase 2	protein coding gene	ENSMUSG00000089678	GO:0047305	(R)-3-amino-2-methylpropionate-pyruvate transaminase activity
Agxt2	alanine-glyoxylate aminotransferase 2	protein coding gene	ENSMUSG00000089678	GO:0008483	transaminase activity
Agxt2	alanine-glyoxylate aminotransferase 2	protein coding gene	ENSMUSG00000089678	GO:0008483	transaminase activity
Agxt2	alanine-glyoxylate aminotransferase 2	protein coding gene	ENSMUSG00000089678	GO:0016740	transferase activity
Agxt2l1	ethanolamine phosphate phospholyase	protein coding gene	ENSMUSG00000019232	GO:0008150	biological_process
Agxt2l1	ethanolamine phosphate phospholyase	protein coding gene	ENSMUSG00000019232	GO:0005739	mitochondrion
Agxt2l1	ethanolamine phosphate phospholyase	protein coding gene	ENSMUSG00000019232	GO:0003824	catalytic activity
Agxt2l1	ethanolamine phosphate phospholyase	protein coding gene	ENSMUSG00000019232	GO:0050459	ethanolamine-phosphate phospho-lyase activity
Agxt2l1	ethanolamine phosphate phospholyase	protein coding gene	ENSMUSG00000019232	GO:0016829	lyase activity
Agxt2l1	ethanolamine phosphate phospholyase	protein coding gene	ENSMUSG00000019232	GO:0030170	pyridoxal phosphate binding
Agxt2l1	ethanolamine phosphate phospholyase	protein coding gene	ENSMUSG00000019232	GO:0008483	transaminase activity
Ahsg	alpha-2-HS-glycoprotein	protein coding gene	ENSMUSG00000022868	GO:0006953	acute-phase response
Ahsg	alpha-2-HS-glycoprotein	protein coding gene	ENSMUSG00000022868	GO:0008584	male gonad development
Ahsg	alpha-2-HS-glycoprotein	protein coding gene	ENSMUSG00000022868	GO:0030502	negative regulation of bone mineralization
Ahsg	alpha-2-HS-glycoprotein	protein coding gene	ENSMUSG00000022868	GO:0030502	negative regulation of bone mineralization
Ahsg	alpha-2-HS-glycoprotein	protein coding gene	ENSMUSG00000022868	GO:0030308	negative regulation of cell growth
Ahsg	alpha-2-HS-glycoprotein	protein coding gene	ENSMUSG00000022868	GO:0010951	negative regulation of endopeptidase activity
Ahsg	alpha-2-HS-glycoprotein	protein coding gene	ENSMUSG00000022868	GO:0046627	negative regulation of insulin receptor signaling pathway
Ahsg	alpha-2-HS-glycoprotein	protein coding gene	ENSMUSG00000022868	GO:0001503	ossification
Ahsg	alpha-2-HS-glycoprotein	protein coding gene	ENSMUSG00000022868	GO:0045780	positive regulation of bone resorption
Ahsg	alpha-2-HS-glycoprotein	protein coding gene	ENSMUSG00000022868	GO:0050766	positive regulation of phagocytosis
Ahsg	alpha-2-HS-glycoprotein	protein coding gene	ENSMUSG00000022868	GO:0065003	protein-containing complex assembly
Ahsg	alpha-2-HS-glycoprotein	protein coding gene	ENSMUSG00000022868	GO:0050727	regulation of inflammatory response
Ahsg	alpha-2-HS-glycoprotein	protein coding gene	ENSMUSG00000022868	GO:0062023	collagen-containing extracellular matrix
Ahsg	alpha-2-HS-glycoprotein	protein coding gene	ENSMUSG00000022868	GO:0005576	extracellular region
Ahsg	alpha-2-HS-glycoprotein	protein coding gene	ENSMUSG00000022868	GO:0005615	extracellular space
Ahsg	alpha-2-HS-glycoprotein	protein coding gene	ENSMUSG00000022868	GO:0005794	Golgi apparatus
Ahsg	alpha-2-HS-glycoprotein	protein coding gene	ENSMUSG00000022868	GO:0032991	protein-containing complex
Ahsg	alpha-2-HS-glycoprotein	protein coding gene	ENSMUSG00000022868	GO:0004869	cysteine-type endopeptidase inhibitor activity
Ahsg	alpha-2-HS-glycoprotein	protein coding gene	ENSMUSG00000022868	GO:0030294	receptor signaling protein tyrosine kinase inhibitor activity
AI182371	expressed sequence AI182371	protein coding gene	ENSMUSG00000035875	GO:0008150	biological_process
AI182371	expressed sequence AI182371	protein coding gene	ENSMUSG00000035875	GO:0005575	cellular_component
AI182371	expressed sequence AI182371	protein coding gene	ENSMUSG00000035875	GO:0003674	molecular_function
AI182371	expressed sequence AI182371	protein coding gene	ENSMUSG00000035875	GO:0008150	biological_process
AI182371	expressed sequence AI182371	protein coding gene	ENSMUSG00000035875	GO:0005575	cellular_component
AI182371	expressed sequence AI182371	protein coding gene	ENSMUSG00000035875	GO:0003674	molecular_function
AI317395	major facilitator superfamily domain containing 4B1	protein coding gene	ENSMUSG00000038522	GO:0008643	carbohydrate transport
AI317395	major facilitator superfamily domain containing 4B1	protein coding gene	ENSMUSG00000038522	GO:0006811	ion transport
AI317395	major facilitator superfamily domain containing 4B1	protein coding gene	ENSMUSG00000038522	GO:0006814	sodium ion transport
AI317395	major facilitator superfamily domain containing 4B1	protein coding gene	ENSMUSG00000038522	GO:0055085	transmembrane transport
AI317395	major facilitator superfamily domain containing 4B1	protein coding gene	ENSMUSG00000038522	GO:0016021	integral component of membrane
AI317395	major facilitator superfamily domain containing 4B1	protein coding gene	ENSMUSG00000038522	GO:0016021	integral component of membrane
AI317395	major facilitator superfamily domain containing 4B1	protein coding gene	ENSMUSG00000038522	GO:0016020	membrane
AI317395	major facilitator superfamily domain containing 4B1	protein coding gene	ENSMUSG00000038522	GO:0005886	plasma membrane
AI317395	major facilitator superfamily domain containing 4B1	protein coding gene	ENSMUSG00000038522	GO:0005355	glucose transmembrane transporter activity
AI317395	major facilitator superfamily domain containing 4B1	protein coding gene	ENSMUSG00000038522	GO:0015293	symporter activity
Akr1c20	aldo-keto reductase family 1, member C20	protein coding gene	ENSMUSG00000054757	GO:0044597	daunorubicin metabolic process
Akr1c20	aldo-keto reductase family 1, member C20	protein coding gene	ENSMUSG00000054757	GO:0044598	doxorubicin metabolic process
Akr1c20	aldo-keto reductase family 1, member C20	protein coding gene	ENSMUSG00000054757	GO:0042448	progesterone metabolic process
Akr1c20	aldo-keto reductase family 1, member C20	protein coding gene	ENSMUSG00000054757	GO:0006693	prostaglandin metabolic process
Akr1c20	aldo-keto reductase family 1, member C20	protein coding gene	ENSMUSG00000054757	GO:0006694	steroid biosynthetic process
Akr1c20	aldo-keto reductase family 1, member C20	protein coding gene	ENSMUSG00000054757	GO:0008202	steroid metabolic process
Akr1c20	aldo-keto reductase family 1, member C20	protein coding gene	ENSMUSG00000054757	GO:0005575	cellular_component
Akr1c20	aldo-keto reductase family 1, member C20	protein coding gene	ENSMUSG00000054757	GO:0008106	alcohol dehydrogenase (NADP+) activity
Akr1c20	aldo-keto reductase family 1, member C20	protein coding gene	ENSMUSG00000054757	GO:0004032	alditol:NADP+ 1-oxidoreductase activity
Akr1c20	aldo-keto reductase family 1, member C20	protein coding gene	ENSMUSG00000054757	GO:0004033	aldo-keto reductase (NADP) activity
Akr1c20	aldo-keto reductase family 1, member C20	protein coding gene	ENSMUSG00000054757	GO:0047023	androsterone dehydrogenase activity
Akr1c20	aldo-keto reductase family 1, member C20	protein coding gene	ENSMUSG00000054757	GO:0047086	ketosteroid monooxygenase activity
Akr1c20	aldo-keto reductase family 1, member C20	protein coding gene	ENSMUSG00000054757	GO:0016491	oxidoreductase activity
Akr1c20	aldo-keto reductase family 1, member C20	protein coding gene	ENSMUSG00000054757	GO:0016229	steroid dehydrogenase activity
Akr1c6	aldo-keto reductase family 1, member C6	protein coding gene	ENSMUSG00000021210	GO:0071395	cellular response to jasmonic acid stimulus
Akr1c6	aldo-keto reductase family 1, member C6	protein coding gene	ENSMUSG00000021210	GO:0044597	daunorubicin metabolic process
Akr1c6	aldo-keto reductase family 1, member C6	protein coding gene	ENSMUSG00000021210	GO:0044597	daunorubicin metabolic process
Akr1c6	aldo-keto reductase family 1, member C6	protein coding gene	ENSMUSG00000021210	GO:0044598	doxorubicin metabolic process
Akr1c6	aldo-keto reductase family 1, member C6	protein coding gene	ENSMUSG00000021210	GO:0044598	doxorubicin metabolic process
Akr1c6	aldo-keto reductase family 1, member C6	protein coding gene	ENSMUSG00000021210	GO:0006629	lipid metabolic process
Akr1c6	aldo-keto reductase family 1, member C6	protein coding gene	ENSMUSG00000021210	GO:0048025	negative regulation of mRNA splicing, via spliceosome
Akr1c6	aldo-keto reductase family 1, member C6	protein coding gene	ENSMUSG00000021210	GO:0055114	oxidation-reduction process
Akr1c6	aldo-keto reductase family 1, member C6	protein coding gene	ENSMUSG00000021210	GO:0055114	oxidation-reduction process
Akr1c6	aldo-keto reductase family 1, member C6	protein coding gene	ENSMUSG00000021210	GO:0042448	progesterone metabolic process
Akr1c6	aldo-keto reductase family 1, member C6	protein coding gene	ENSMUSG00000021210	GO:0006693	prostaglandin metabolic process
Akr1c6	aldo-keto reductase family 1, member C6	protein coding gene	ENSMUSG00000021210	GO:0042493	response to drug
Akr1c6	aldo-keto reductase family 1, member C6	protein coding gene	ENSMUSG00000021210	GO:0043627	response to estrogen
Akr1c6	aldo-keto reductase family 1, member C6	protein coding gene	ENSMUSG00000021210	GO:0006694	steroid biosynthetic process
Akr1c6	aldo-keto reductase family 1, member C6	protein coding gene	ENSMUSG00000021210	GO:0008202	steroid metabolic process
Akr1c6	aldo-keto reductase family 1, member C6	protein coding gene	ENSMUSG00000021210	GO:0008202	steroid metabolic process
Akr1c6	aldo-keto reductase family 1, member C6	protein coding gene	ENSMUSG00000021210	GO:0005737	cytoplasm
Akr1c6	aldo-keto reductase family 1, member C6	protein coding gene	ENSMUSG00000021210	GO:0005634	nucleus
Akr1c6	aldo-keto reductase family 1, member C6	protein coding gene	ENSMUSG00000021210	GO:0047006	17-alpha,20-alpha-dihydroxypregn-4-en-3-one dehydrogenase activity
Akr1c6	aldo-keto reductase family 1, member C6	protein coding gene	ENSMUSG00000021210	GO:0008106	alcohol dehydrogenase (NADP+) activity
Akr1c6	aldo-keto reductase family 1, member C6	protein coding gene	ENSMUSG00000021210	GO:0004032	alditol:NADP+ 1-oxidoreductase activity
Akr1c6	aldo-keto reductase family 1, member C6	protein coding gene	ENSMUSG00000021210	GO:0047023	androsterone dehydrogenase activity
Akr1c6	aldo-keto reductase family 1, member C6	protein coding gene	ENSMUSG00000021210	GO:0047023	androsterone dehydrogenase activity
Akr1c6	aldo-keto reductase family 1, member C6	protein coding gene	ENSMUSG00000021210	GO:0004303	estradiol 17-beta-dehydrogenase activity
Akr1c6	aldo-keto reductase family 1, member C6	protein coding gene	ENSMUSG00000021210	GO:0047086	ketosteroid monooxygenase activity
Akr1c6	aldo-keto reductase family 1, member C6	protein coding gene	ENSMUSG00000021210	GO:0016491	oxidoreductase activity
Akr1c6	aldo-keto reductase family 1, member C6	protein coding gene	ENSMUSG00000021210	GO:0016655	oxidoreductase activity, acting on NAD(P)H, quinone or similar compound as acceptor
Akr1c6	aldo-keto reductase family 1, member C6	protein coding gene	ENSMUSG00000021210	GO:0001758	retinal dehydrogenase activity
Akr1c6	aldo-keto reductase family 1, member C6	protein coding gene	ENSMUSG00000021210	GO:0016229	steroid dehydrogenase activity
Akr1c6	aldo-keto reductase family 1, member C6	protein coding gene	ENSMUSG00000021210	GO:0047045	testosterone 17-beta-dehydrogenase (NADP+) activity
Akr1d1	aldo-keto reductase family 1, member D1	protein coding gene	ENSMUSG00000038641	GO:0008209	androgen metabolic process
Akr1d1	aldo-keto reductase family 1, member D1	protein coding gene	ENSMUSG00000038641	GO:0008209	androgen metabolic process
Akr1d1	aldo-keto reductase family 1, member D1	protein coding gene	ENSMUSG00000038641	GO:0006699	bile acid biosynthetic process
Akr1d1	aldo-keto reductase family 1, member D1	protein coding gene	ENSMUSG00000038641	GO:0030573	bile acid catabolic process
Akr1d1	aldo-keto reductase family 1, member D1	protein coding gene	ENSMUSG00000038641	GO:0008207	C21-steroid hormone metabolic process
Akr1d1	aldo-keto reductase family 1, member D1	protein coding gene	ENSMUSG00000038641	GO:0006707	cholesterol catabolic process
Akr1d1	aldo-keto reductase family 1, member D1	protein coding gene	ENSMUSG00000038641	GO:0007586	digestion
Akr1d1	aldo-keto reductase family 1, member D1	protein coding gene	ENSMUSG00000038641	GO:0016042	lipid catabolic process
Akr1d1	aldo-keto reductase family 1, member D1	protein coding gene	ENSMUSG00000038641	GO:0006629	lipid metabolic process
Akr1d1	aldo-keto reductase family 1, member D1	protein coding gene	ENSMUSG00000038641	GO:0055114	oxidation-reduction process
Akr1d1	aldo-keto reductase family 1, member D1	protein coding gene	ENSMUSG00000038641	GO:0008202	steroid metabolic process
Akr1d1	aldo-keto reductase family 1, member D1	protein coding gene	ENSMUSG00000038641	GO:0005737	cytoplasm
Akr1d1	aldo-keto reductase family 1, member D1	protein coding gene	ENSMUSG00000038641	GO:0005829	cytosol
Akr1d1	aldo-keto reductase family 1, member D1	protein coding gene	ENSMUSG00000038641	GO:0047568	3-oxo-5-beta-steroid 4-dehydrogenase activity
Akr1d1	aldo-keto reductase family 1, member D1	protein coding gene	ENSMUSG00000038641	GO:0008106	alcohol dehydrogenase (NADP+) activity
Akr1d1	aldo-keto reductase family 1, member D1	protein coding gene	ENSMUSG00000038641	GO:0004032	alditol:NADP+ 1-oxidoreductase activity
Akr1d1	aldo-keto reductase family 1, member D1	protein coding gene	ENSMUSG00000038641	GO:0047787	delta4-3-oxosteroid 5beta-reductase activity
Akr1d1	aldo-keto reductase family 1, member D1	protein coding gene	ENSMUSG00000038641	GO:0047086	ketosteroid monooxygenase activity
Akr1d1	aldo-keto reductase family 1, member D1	protein coding gene	ENSMUSG00000038641	GO:0016491	oxidoreductase activity
Akr1d1	aldo-keto reductase family 1, member D1	protein coding gene	ENSMUSG00000038641	GO:0016229	steroid dehydrogenase activity
Alb	albumin	protein coding gene	ENSMUSG00000029368	GO:0009267	cellular response to starvation
Alb	albumin	protein coding gene	ENSMUSG00000029368	GO:0019836	hemolysis by symbiont of host erythrocytes
Alb	albumin	protein coding gene	ENSMUSG00000029368	GO:0051659	maintenance of mitochondrion location
Alb	albumin	protein coding gene	ENSMUSG00000029368	GO:0043066	negative regulation of apoptotic process
Alb	albumin	protein coding gene	ENSMUSG00000029368	GO:0046010	positive regulation of circadian sleep/wake cycle, non-REM sleep
Alb	albumin	protein coding gene	ENSMUSG00000029368	GO:0005604	basement membrane
Alb	albumin	protein coding gene	ENSMUSG00000029368	GO:0005737	cytoplasm
Alb	albumin	protein coding gene	ENSMUSG00000029368	GO:0005737	cytoplasm
Alb	albumin	protein coding gene	ENSMUSG00000029368	GO:0005783	endoplasmic reticulum
Alb	albumin	protein coding gene	ENSMUSG00000029368	GO:0070062	extracellular exosome
Alb	albumin	protein coding gene	ENSMUSG00000029368	GO:0005576	extracellular region
Alb	albumin	protein coding gene	ENSMUSG00000029368	GO:0005576	extracellular region
Alb	albumin	protein coding gene	ENSMUSG00000029368	GO:0005615	extracellular space
Alb	albumin	protein coding gene	ENSMUSG00000029368	GO:0005615	extracellular space
Alb	albumin	protein coding gene	ENSMUSG00000029368	GO:0005615	extracellular space
Alb	albumin	protein coding gene	ENSMUSG00000029368	GO:0005794	Golgi apparatus
Alb	albumin	protein coding gene	ENSMUSG00000029368	GO:0043209	myelin sheath
Alb	albumin	protein coding gene	ENSMUSG00000029368	GO:0032991	protein-containing complex
Alb	albumin	protein coding gene	ENSMUSG00000029368	GO:0051087	chaperone binding
Alb	albumin	protein coding gene	ENSMUSG00000029368	GO:0003677	DNA binding
Alb	albumin	protein coding gene	ENSMUSG00000029368	GO:0008144	drug binding
Alb	albumin	protein coding gene	ENSMUSG00000029368	GO:0008144	drug binding
Alb	albumin	protein coding gene	ENSMUSG00000029368	GO:0019899	enzyme binding
Alb	albumin	protein coding gene	ENSMUSG00000029368	GO:0005504	fatty acid binding
Alb	albumin	protein coding gene	ENSMUSG00000029368	GO:0005504	fatty acid binding
Alb	albumin	protein coding gene	ENSMUSG00000029368	GO:0042802	identical protein binding
Alb	albumin	protein coding gene	ENSMUSG00000029368	GO:0008289	lipid binding
Alb	albumin	protein coding gene	ENSMUSG00000029368	GO:0046872	metal ion binding
Alb	albumin	protein coding gene	ENSMUSG00000029368	GO:0019825	oxygen binding
Alb	albumin	protein coding gene	ENSMUSG00000029368	GO:0030170	pyridoxal phosphate binding
Alb	albumin	protein coding gene	ENSMUSG00000029368	GO:0015643	toxic substance binding
Alb	albumin	protein coding gene	ENSMUSG00000029368	GO:0008270	zinc ion binding
Aldh1l1	aldehyde dehydrogenase 1 family, member L1	protein coding gene	ENSMUSG00000030088	GO:0009258	10-formyltetrahydrofolate catabolic process
Aldh1l1	aldehyde dehydrogenase 1 family, member L1	protein coding gene	ENSMUSG00000030088	GO:0009058	biosynthetic process
Aldh1l1	aldehyde dehydrogenase 1 family, member L1	protein coding gene	ENSMUSG00000030088	GO:0006730	one-carbon metabolic process
Aldh1l1	aldehyde dehydrogenase 1 family, member L1	protein coding gene	ENSMUSG00000030088	GO:0006730	one-carbon metabolic process
Aldh1l1	aldehyde dehydrogenase 1 family, member L1	protein coding gene	ENSMUSG00000030088	GO:0055114	oxidation-reduction process
Aldh1l1	aldehyde dehydrogenase 1 family, member L1	protein coding gene	ENSMUSG00000030088	GO:0055114	oxidation-reduction process
Aldh1l1	aldehyde dehydrogenase 1 family, member L1	protein coding gene	ENSMUSG00000030088	GO:0005737	cytoplasm
Aldh1l1	aldehyde dehydrogenase 1 family, member L1	protein coding gene	ENSMUSG00000030088	GO:0005737	cytoplasm
Aldh1l1	aldehyde dehydrogenase 1 family, member L1	protein coding gene	ENSMUSG00000030088	GO:0005829	cytosol
Aldh1l1	aldehyde dehydrogenase 1 family, member L1	protein coding gene	ENSMUSG00000030088	GO:0005739	mitochondrion
Aldh1l1	aldehyde dehydrogenase 1 family, member L1	protein coding gene	ENSMUSG00000030088	GO:0032991	protein-containing complex
Aldh1l1	aldehyde dehydrogenase 1 family, member L1	protein coding gene	ENSMUSG00000030088	GO:0004029	aldehyde dehydrogenase (NAD) activity
Aldh1l1	aldehyde dehydrogenase 1 family, member L1	protein coding gene	ENSMUSG00000030088	GO:0004029	aldehyde dehydrogenase (NAD) activity
Aldh1l1	aldehyde dehydrogenase 1 family, member L1	protein coding gene	ENSMUSG00000030088	GO:0033721	aldehyde dehydrogenase (NADP+) activity
Aldh1l1	aldehyde dehydrogenase 1 family, member L1	protein coding gene	ENSMUSG00000030088	GO:0004030	aldehyde dehydrogenase [NAD(P)+] activity
Aldh1l1	aldehyde dehydrogenase 1 family, member L1	protein coding gene	ENSMUSG00000030088	GO:0003824	catalytic activity
Aldh1l1	aldehyde dehydrogenase 1 family, member L1	protein coding gene	ENSMUSG00000030088	GO:0016155	formyltetrahydrofolate dehydrogenase activity
Aldh1l1	aldehyde dehydrogenase 1 family, member L1	protein coding gene	ENSMUSG00000030088	GO:0016155	formyltetrahydrofolate dehydrogenase activity
Aldh1l1	aldehyde dehydrogenase 1 family, member L1	protein coding gene	ENSMUSG00000030088	GO:0016742	hydroxymethyl-, formyl- and related transferase activity
Aldh1l1	aldehyde dehydrogenase 1 family, member L1	protein coding gene	ENSMUSG00000030088	GO:0016491	oxidoreductase activity
Aldh1l1	aldehyde dehydrogenase 1 family, member L1	protein coding gene	ENSMUSG00000030088	GO:0016491	oxidoreductase activity
Aldh1l1	aldehyde dehydrogenase 1 family, member L1	protein coding gene	ENSMUSG00000030088	GO:0016620	oxidoreductase activity, acting on the aldehyde or oxo group of donors, NAD or NADP as acceptor
Aldh1l1	aldehyde dehydrogenase 1 family, member L1	protein coding gene	ENSMUSG00000030088	GO:0005515	protein binding
Aldh1l1	aldehyde dehydrogenase 1 family, member L1	protein coding gene	ENSMUSG00000030088	GO:0044877	protein-containing complex binding
Aldh8a1	aldehyde dehydrogenase 8 family, member A1	protein coding gene	ENSMUSG00000037542	GO:0042904	9-cis-retinoic acid biosynthetic process
Aldh8a1	aldehyde dehydrogenase 8 family, member A1	protein coding gene	ENSMUSG00000037542	GO:0055114	oxidation-reduction process
Aldh8a1	aldehyde dehydrogenase 8 family, member A1	protein coding gene	ENSMUSG00000037542	GO:0055114	oxidation-reduction process
Aldh8a1	aldehyde dehydrogenase 8 family, member A1	protein coding gene	ENSMUSG00000037542	GO:0042574	retinal metabolic process
Aldh8a1	aldehyde dehydrogenase 8 family, member A1	protein coding gene	ENSMUSG00000037542	GO:0042574	retinal metabolic process
Aldh8a1	aldehyde dehydrogenase 8 family, member A1	protein coding gene	ENSMUSG00000037542	GO:0042573	retinoic acid metabolic process
Aldh8a1	aldehyde dehydrogenase 8 family, member A1	protein coding gene	ENSMUSG00000037542	GO:0005737	cytoplasm
Aldh8a1	aldehyde dehydrogenase 8 family, member A1	protein coding gene	ENSMUSG00000037542	GO:0005622	intracellular
Aldh8a1	aldehyde dehydrogenase 8 family, member A1	protein coding gene	ENSMUSG00000037542	GO:0016491	oxidoreductase activity
Aldh8a1	aldehyde dehydrogenase 8 family, member A1	protein coding gene	ENSMUSG00000037542	GO:0016491	oxidoreductase activity
Aldh8a1	aldehyde dehydrogenase 8 family, member A1	protein coding gene	ENSMUSG00000037542	GO:0016620	oxidoreductase activity, acting on the aldehyde or oxo group of donors, NAD or NADP as acceptor
Aldh8a1	aldehyde dehydrogenase 8 family, member A1	protein coding gene	ENSMUSG00000037542	GO:0001758	retinal dehydrogenase activity
Aldh8a1	aldehyde dehydrogenase 8 family, member A1	protein coding gene	ENSMUSG00000037542	GO:0001758	retinal dehydrogenase activity
Aldh8a1	aldehyde dehydrogenase 8 family, member A1	protein coding gene	ENSMUSG00000037542	GO:0001758	retinal dehydrogenase activity
Aldob	aldolase B, fructose-bisphosphate	protein coding gene	ENSMUSG00000028307	GO:0030388	fructose 1,6-bisphosphate metabolic process
Aldob	aldolase B, fructose-bisphosphate	protein coding gene	ENSMUSG00000028307	GO:0061624	fructose catabolic process to hydroxyacetone phosphate and glyceraldehyde-3-phosphate
Aldob	aldolase B, fructose-bisphosphate	protein coding gene	ENSMUSG00000028307	GO:0006000	fructose metabolic process
Aldob	aldolase B, fructose-bisphosphate	protein coding gene	ENSMUSG00000028307	GO:0006096	glycolytic process
Aldob	aldolase B, fructose-bisphosphate	protein coding gene	ENSMUSG00000028307	GO:0006096	glycolytic process
Aldob	aldolase B, fructose-bisphosphate	protein coding gene	ENSMUSG00000028307	GO:0061625	glycolytic process through fructose-1-phosphate
Aldob	aldolase B, fructose-bisphosphate	protein coding gene	ENSMUSG00000028307	GO:0061615	glycolytic process through fructose-6-phosphate
Aldob	aldolase B, fructose-bisphosphate	protein coding gene	ENSMUSG00000028307	GO:0006116	NADH oxidation
Aldob	aldolase B, fructose-bisphosphate	protein coding gene	ENSMUSG00000028307	GO:0032781	positive regulation of ATPase activity
Aldob	aldolase B, fructose-bisphosphate	protein coding gene	ENSMUSG00000028307	GO:0043434	response to peptide hormone
Aldob	aldolase B, fructose-bisphosphate	protein coding gene	ENSMUSG00000028307	GO:0010043	response to zinc ion
Aldob	aldolase B, fructose-bisphosphate	protein coding gene	ENSMUSG00000028307	GO:0070072	vacuolar proton-transporting V-type ATPase complex assembly
Aldob	aldolase B, fructose-bisphosphate	protein coding gene	ENSMUSG00000028307	GO:0034451	centriolar satellite
Aldob	aldolase B, fructose-bisphosphate	protein coding gene	ENSMUSG00000028307	GO:0005737	cytoplasm
Aldob	aldolase B, fructose-bisphosphate	protein coding gene	ENSMUSG00000028307	GO:0005856	cytoskeleton
Aldob	aldolase B, fructose-bisphosphate	protein coding gene	ENSMUSG00000028307	GO:0005829	cytosol
Aldob	aldolase B, fructose-bisphosphate	protein coding gene	ENSMUSG00000028307	GO:0043231	intracellular membrane-bounded organelle
Aldob	aldolase B, fructose-bisphosphate	protein coding gene	ENSMUSG00000028307	GO:0005764	lysosome
Aldob	aldolase B, fructose-bisphosphate	protein coding gene	ENSMUSG00000028307	GO:0005815	microtubule organizing center
Aldob	aldolase B, fructose-bisphosphate	protein coding gene	ENSMUSG00000028307	GO:0005634	nucleus
Aldob	aldolase B, fructose-bisphosphate	protein coding gene	ENSMUSG00000028307	GO:0048471	perinuclear region of cytoplasm
Aldob	aldolase B, fructose-bisphosphate	protein coding gene	ENSMUSG00000028307	GO:0005886	plasma membrane
Aldob	aldolase B, fructose-bisphosphate	protein coding gene	ENSMUSG00000028307	GO:0030867	rough endoplasmic reticulum membrane
Aldob	aldolase B, fructose-bisphosphate	protein coding gene	ENSMUSG00000028307	GO:0030868	smooth endoplasmic reticulum membrane
Aldob	aldolase B, fructose-bisphosphate	protein coding gene	ENSMUSG00000028307	GO:0051117	ATPase binding
Aldob	aldolase B, fructose-bisphosphate	protein coding gene	ENSMUSG00000028307	GO:0003824	catalytic activity
Aldob	aldolase B, fructose-bisphosphate	protein coding gene	ENSMUSG00000028307	GO:0008092	cytoskeletal protein binding
Aldob	aldolase B, fructose-bisphosphate	protein coding gene	ENSMUSG00000028307	GO:0061609	fructose-1-phosphate aldolase activity
Aldob	aldolase B, fructose-bisphosphate	protein coding gene	ENSMUSG00000028307	GO:0061609	fructose-1-phosphate aldolase activity
Aldob	aldolase B, fructose-bisphosphate	protein coding gene	ENSMUSG00000028307	GO:0070061	fructose binding
Aldob	aldolase B, fructose-bisphosphate	protein coding gene	ENSMUSG00000028307	GO:0004332	fructose-bisphosphate aldolase activity
Aldob	aldolase B, fructose-bisphosphate	protein coding gene	ENSMUSG00000028307	GO:0004332	fructose-bisphosphate aldolase activity
Aldob	aldolase B, fructose-bisphosphate	protein coding gene	ENSMUSG00000028307	GO:0004332	fructose-bisphosphate aldolase activity
Aldob	aldolase B, fructose-bisphosphate	protein coding gene	ENSMUSG00000028307	GO:0004332	fructose-bisphosphate aldolase activity
Aldob	aldolase B, fructose-bisphosphate	protein coding gene	ENSMUSG00000028307	GO:0042802	identical protein binding
Aldob	aldolase B, fructose-bisphosphate	protein coding gene	ENSMUSG00000028307	GO:0016829	lyase activity
Aldob	aldolase B, fructose-bisphosphate	protein coding gene	ENSMUSG00000028307	GO:0031210	phosphatidylcholine binding
Ambp	alpha 1 microglobulin/bikunin	protein coding gene	ENSMUSG00000028356	GO:0010466	negative regulation of peptidase activity
Ambp	alpha 1 microglobulin/bikunin	protein coding gene	ENSMUSG00000028356	GO:0030163	protein catabolic process
Ambp	alpha 1 microglobulin/bikunin	protein coding gene	ENSMUSG00000028356	GO:0018298	protein-chromophore linkage
Ambp	alpha 1 microglobulin/bikunin	protein coding gene	ENSMUSG00000028356	GO:0051604	protein maturation
Ambp	alpha 1 microglobulin/bikunin	protein coding gene	ENSMUSG00000028356	GO:0009986	cell surface
Ambp	alpha 1 microglobulin/bikunin	protein coding gene	ENSMUSG00000028356	GO:0009986	cell surface
Ambp	alpha 1 microglobulin/bikunin	protein coding gene	ENSMUSG00000028356	GO:0005576	extracellular region
Ambp	alpha 1 microglobulin/bikunin	protein coding gene	ENSMUSG00000028356	GO:0005615	extracellular space
Ambp	alpha 1 microglobulin/bikunin	protein coding gene	ENSMUSG00000028356	GO:0043231	intracellular membrane-bounded organelle
Ambp	alpha 1 microglobulin/bikunin	protein coding gene	ENSMUSG00000028356	GO:0005886	plasma membrane
Ambp	alpha 1 microglobulin/bikunin	protein coding gene	ENSMUSG00000028356	GO:0005886	plasma membrane
Ambp	alpha 1 microglobulin/bikunin	protein coding gene	ENSMUSG00000028356	GO:0020037	heme binding
Ambp	alpha 1 microglobulin/bikunin	protein coding gene	ENSMUSG00000028356	GO:0019862	IgA binding
Ambp	alpha 1 microglobulin/bikunin	protein coding gene	ENSMUSG00000028356	GO:0030414	peptidase inhibitor activity
Ambp	alpha 1 microglobulin/bikunin	protein coding gene	ENSMUSG00000028356	GO:0042803	protein homodimerization activity
Ambp	alpha 1 microglobulin/bikunin	protein coding gene	ENSMUSG00000028356	GO:0004867	serine-type endopeptidase inhibitor activity
Ambp	alpha 1 microglobulin/bikunin	protein coding gene	ENSMUSG00000028356	GO:0004867	serine-type endopeptidase inhibitor activity
Amdhd1	amidohydrolase domain containing 1	protein coding gene	ENSMUSG00000015890	GO:0019556	histidine catabolic process to glutamate and formamide
Amdhd1	amidohydrolase domain containing 1	protein coding gene	ENSMUSG00000015890	GO:0006547	histidine metabolic process
Amdhd1	amidohydrolase domain containing 1	protein coding gene	ENSMUSG00000015890	GO:0005737	cytoplasm
Amdhd1	amidohydrolase domain containing 1	protein coding gene	ENSMUSG00000015890	GO:0016787	hydrolase activity
Amdhd1	amidohydrolase domain containing 1	protein coding gene	ENSMUSG00000015890	GO:0016787	hydrolase activity
Amdhd1	amidohydrolase domain containing 1	protein coding gene	ENSMUSG00000015890	GO:0016810	hydrolase activity, acting on carbon-nitrogen (but not peptide) bonds
Amdhd1	amidohydrolase domain containing 1	protein coding gene	ENSMUSG00000015890	GO:0016812	hydrolase activity, acting on carbon-nitrogen (but not peptide) bonds, in cyclic amides
Amdhd1	amidohydrolase domain containing 1	protein coding gene	ENSMUSG00000015890	GO:0050480	imidazolonepropionase activity
Amdhd1	amidohydrolase domain containing 1	protein coding gene	ENSMUSG00000015890	GO:0046872	metal ion binding
Amy1	amylase 1, salivary	protein coding gene	ENSMUSG00000074264	GO:0016052	carbohydrate catabolic process
Amy1	amylase 1, salivary	protein coding gene	ENSMUSG00000074264	GO:0005975	carbohydrate metabolic process
Amy1	amylase 1, salivary	protein coding gene	ENSMUSG00000074264	GO:0005975	carbohydrate metabolic process
Amy1	amylase 1, salivary	protein coding gene	ENSMUSG00000074264	GO:0008152	metabolic process
Amy1	amylase 1, salivary	protein coding gene	ENSMUSG00000074264	GO:0009617	response to bacterium
Amy1	amylase 1, salivary	protein coding gene	ENSMUSG00000074264	GO:0005576	extracellular region
Amy1	amylase 1, salivary	protein coding gene	ENSMUSG00000074264	GO:0005615	extracellular space
Amy1	amylase 1, salivary	protein coding gene	ENSMUSG00000074264	GO:0005615	extracellular space
Amy1	amylase 1, salivary	protein coding gene	ENSMUSG00000074264	GO:0005615	extracellular space
Amy1	amylase 1, salivary	protein coding gene	ENSMUSG00000074264	GO:0004556	alpha-amylase activity
Amy1	amylase 1, salivary	protein coding gene	ENSMUSG00000074264	GO:0016160	amylase activity
Amy1	amylase 1, salivary	protein coding gene	ENSMUSG00000074264	GO:0005509	calcium ion binding
Amy1	amylase 1, salivary	protein coding gene	ENSMUSG00000074264	GO:0003824	catalytic activity
Amy1	amylase 1, salivary	protein coding gene	ENSMUSG00000074264	GO:0043169	cation binding
Amy1	amylase 1, salivary	protein coding gene	ENSMUSG00000074264	GO:0031404	chloride ion binding
Amy1	amylase 1, salivary	protein coding gene	ENSMUSG00000074264	GO:0016787	hydrolase activity
Amy1	amylase 1, salivary	protein coding gene	ENSMUSG00000074264	GO:0016798	hydrolase activity, acting on glycosyl bonds
Amy1	amylase 1, salivary	protein coding gene	ENSMUSG00000074264	GO:0046872	metal ion binding
Ang	angiogenin, ribonuclease, RNase A family, 5	protein coding gene	ENSMUSG00000072115	GO:0032431	activation of phospholipase A2 activity
Ang	angiogenin, ribonuclease, RNase A family, 5	protein coding gene	ENSMUSG00000072115	GO:0007202	activation of phospholipase C activity
Ang	angiogenin, ribonuclease, RNase A family, 5	protein coding gene	ENSMUSG00000072115	GO:0032148	activation of protein kinase B activity
Ang	angiogenin, ribonuclease, RNase A family, 5	protein coding gene	ENSMUSG00000072115	GO:0001525	angiogenesis
Ang	angiogenin, ribonuclease, RNase A family, 5	protein coding gene	ENSMUSG00000072115	GO:0030154	cell differentiation
Ang	angiogenin, ribonuclease, RNase A family, 5	protein coding gene	ENSMUSG00000072115	GO:0016477	cell migration
Ang	angiogenin, ribonuclease, RNase A family, 5	protein coding gene	ENSMUSG00000072115	GO:0007417	central nervous system development
Ang	angiogenin, ribonuclease, RNase A family, 5	protein coding gene	ENSMUSG00000072115	GO:0006651	diacylglycerol biosynthetic process
Ang	angiogenin, ribonuclease, RNase A family, 5	protein coding gene	ENSMUSG00000072115	GO:0007275	multicellular organism development
Ang	angiogenin, ribonuclease, RNase A family, 5	protein coding gene	ENSMUSG00000072115	GO:0048662	negative regulation of smooth muscle cell proliferation
Ang	angiogenin, ribonuclease, RNase A family, 5	protein coding gene	ENSMUSG00000072115	GO:0017148	negative regulation of translation
Ang	angiogenin, ribonuclease, RNase A family, 5	protein coding gene	ENSMUSG00000072115	GO:0001938	positive regulation of endothelial cell proliferation
Ang	angiogenin, ribonuclease, RNase A family, 5	protein coding gene	ENSMUSG00000072115	GO:0042327	positive regulation of phosphorylation
Ang	angiogenin, ribonuclease, RNase A family, 5	protein coding gene	ENSMUSG00000072115	GO:0050714	positive regulation of protein secretion
Ang	angiogenin, ribonuclease, RNase A family, 5	protein coding gene	ENSMUSG00000072115	GO:0009725	response to hormone
Ang	angiogenin, ribonuclease, RNase A family, 5	protein coding gene	ENSMUSG00000072115	GO:0001666	response to hypoxia
Ang	angiogenin, ribonuclease, RNase A family, 5	protein coding gene	ENSMUSG00000072115	GO:0009303	rRNA transcription
Ang	angiogenin, ribonuclease, RNase A family, 5	protein coding gene	ENSMUSG00000072115	GO:0032311	angiogenin-PRI complex
Ang	angiogenin, ribonuclease, RNase A family, 5	protein coding gene	ENSMUSG00000072115	GO:0005604	basement membrane
Ang	angiogenin, ribonuclease, RNase A family, 5	protein coding gene	ENSMUSG00000072115	GO:0031410	cytoplasmic vesicle
Ang	angiogenin, ribonuclease, RNase A family, 5	protein coding gene	ENSMUSG00000072115	GO:0005576	extracellular region
Ang	angiogenin, ribonuclease, RNase A family, 5	protein coding gene	ENSMUSG00000072115	GO:0005615	extracellular space
Ang	angiogenin, ribonuclease, RNase A family, 5	protein coding gene	ENSMUSG00000072115	GO:0030426	growth cone
Ang	angiogenin, ribonuclease, RNase A family, 5	protein coding gene	ENSMUSG00000072115	GO:0043025	neuronal cell body
Ang	angiogenin, ribonuclease, RNase A family, 5	protein coding gene	ENSMUSG00000072115	GO:0005634	nucleus
Ang	angiogenin, ribonuclease, RNase A family, 5	protein coding gene	ENSMUSG00000072115	GO:0003779	actin binding
Ang	angiogenin, ribonuclease, RNase A family, 5	protein coding gene	ENSMUSG00000072115	GO:0005507	copper ion binding
Ang	angiogenin, ribonuclease, RNase A family, 5	protein coding gene	ENSMUSG00000072115	GO:0003677	DNA binding
Ang	angiogenin, ribonuclease, RNase A family, 5	protein coding gene	ENSMUSG00000072115	GO:0004519	endonuclease activity
Ang	angiogenin, ribonuclease, RNase A family, 5	protein coding gene	ENSMUSG00000072115	GO:0008201	heparin binding
Ang	angiogenin, ribonuclease, RNase A family, 5	protein coding gene	ENSMUSG00000072115	GO:0016787	hydrolase activity
Ang	angiogenin, ribonuclease, RNase A family, 5	protein coding gene	ENSMUSG00000072115	GO:0004518	nuclease activity
Ang	angiogenin, ribonuclease, RNase A family, 5	protein coding gene	ENSMUSG00000072115	GO:0003676	nucleic acid binding
Ang	angiogenin, ribonuclease, RNase A family, 5	protein coding gene	ENSMUSG00000072115	GO:0042277	peptide binding
Ang	angiogenin, ribonuclease, RNase A family, 5	protein coding gene	ENSMUSG00000072115	GO:0042803	protein homodimerization activity
Ang	angiogenin, ribonuclease, RNase A family, 5	protein coding gene	ENSMUSG00000072115	GO:0004540	ribonuclease activity
Ang	angiogenin, ribonuclease, RNase A family, 5	protein coding gene	ENSMUSG00000072115	GO:0004540	ribonuclease activity
Ang	angiogenin, ribonuclease, RNase A family, 5	protein coding gene	ENSMUSG00000072115	GO:0004540	ribonuclease activity
Ang	angiogenin, ribonuclease, RNase A family, 5	protein coding gene	ENSMUSG00000072115	GO:0003723	RNA binding
Ang	angiogenin, ribonuclease, RNase A family, 5	protein coding gene	ENSMUSG00000072115	GO:0005102	signaling receptor binding
Angptl3	angiopoietin-like 3	protein coding gene	ENSMUSG00000028553	GO:0055090	acylglycerol homeostasis
Angptl3	angiopoietin-like 3	protein coding gene	ENSMUSG00000028553	GO:0055090	acylglycerol homeostasis
Angptl3	angiopoietin-like 3	protein coding gene	ENSMUSG00000028553	GO:0001525	angiogenesis
Angptl3	angiopoietin-like 3	protein coding gene	ENSMUSG00000028553	GO:0048844	artery morphogenesis
Angptl3	angiopoietin-like 3	protein coding gene	ENSMUSG00000028553	GO:0007155	cell adhesion
Angptl3	angiopoietin-like 3	protein coding gene	ENSMUSG00000028553	GO:0007160	cell-matrix adhesion
Angptl3	angiopoietin-like 3	protein coding gene	ENSMUSG00000028553	GO:0042632	cholesterol homeostasis
Angptl3	angiopoietin-like 3	protein coding gene	ENSMUSG00000028553	GO:0042632	cholesterol homeostasis
Angptl3	angiopoietin-like 3	protein coding gene	ENSMUSG00000028553	GO:0008203	cholesterol metabolic process
Angptl3	angiopoietin-like 3	protein coding gene	ENSMUSG00000028553	GO:0006631	fatty acid metabolic process
Angptl3	angiopoietin-like 3	protein coding gene	ENSMUSG00000028553	GO:0006071	glycerol metabolic process
Angptl3	angiopoietin-like 3	protein coding gene	ENSMUSG00000028553	GO:0055088	lipid homeostasis
Angptl3	angiopoietin-like 3	protein coding gene	ENSMUSG00000028553	GO:0006629	lipid metabolic process
Angptl3	angiopoietin-like 3	protein coding gene	ENSMUSG00000028553	GO:0019915	lipid storage
Angptl3	angiopoietin-like 3	protein coding gene	ENSMUSG00000028553	GO:0051005	negative regulation of lipoprotein lipase activity
Angptl3	angiopoietin-like 3	protein coding gene	ENSMUSG00000028553	GO:0010519	negative regulation of phospholipase activity
Angptl3	angiopoietin-like 3	protein coding gene	ENSMUSG00000028553	GO:0010519	negative regulation of phospholipase activity
Angptl3	angiopoietin-like 3	protein coding gene	ENSMUSG00000028553	GO:0009395	phospholipid catabolic process
Angptl3	angiopoietin-like 3	protein coding gene	ENSMUSG00000028553	GO:0055091	phospholipid homeostasis
Angptl3	angiopoietin-like 3	protein coding gene	ENSMUSG00000028553	GO:0055091	phospholipid homeostasis
Angptl3	angiopoietin-like 3	protein coding gene	ENSMUSG00000028553	GO:0006644	phospholipid metabolic process
Angptl3	angiopoietin-like 3	protein coding gene	ENSMUSG00000028553	GO:0045766	positive regulation of angiogenesis
Angptl3	angiopoietin-like 3	protein coding gene	ENSMUSG00000028553	GO:0030335	positive regulation of cell migration
Angptl3	angiopoietin-like 3	protein coding gene	ENSMUSG00000028553	GO:0050996	positive regulation of lipid catabolic process
Angptl3	angiopoietin-like 3	protein coding gene	ENSMUSG00000028553	GO:0045834	positive regulation of lipid metabolic process
Angptl3	angiopoietin-like 3	protein coding gene	ENSMUSG00000028553	GO:0007165	signal transduction
Angptl3	angiopoietin-like 3	protein coding gene	ENSMUSG00000028553	GO:0070328	triglyceride homeostasis
Angptl3	angiopoietin-like 3	protein coding gene	ENSMUSG00000028553	GO:0070328	triglyceride homeostasis
Angptl3	angiopoietin-like 3	protein coding gene	ENSMUSG00000028553	GO:0006641	triglyceride metabolic process
Angptl3	angiopoietin-like 3	protein coding gene	ENSMUSG00000028553	GO:0042995	cell projection
Angptl3	angiopoietin-like 3	protein coding gene	ENSMUSG00000028553	GO:0009986	cell surface
Angptl3	angiopoietin-like 3	protein coding gene	ENSMUSG00000028553	GO:0009986	cell surface
Angptl3	angiopoietin-like 3	protein coding gene	ENSMUSG00000028553	GO:0005769	early endosome
Angptl3	angiopoietin-like 3	protein coding gene	ENSMUSG00000028553	GO:0005576	extracellular region
Angptl3	angiopoietin-like 3	protein coding gene	ENSMUSG00000028553	GO:0005615	extracellular space
Angptl3	angiopoietin-like 3	protein coding gene	ENSMUSG00000028553	GO:0005794	Golgi apparatus
Angptl3	angiopoietin-like 3	protein coding gene	ENSMUSG00000028553	GO:0004857	enzyme inhibitor activity
Angptl3	angiopoietin-like 3	protein coding gene	ENSMUSG00000028553	GO:0008083	growth factor activity
Angptl3	angiopoietin-like 3	protein coding gene	ENSMUSG00000028553	GO:0008201	heparin binding
Angptl3	angiopoietin-like 3	protein coding gene	ENSMUSG00000028553	GO:0005178	integrin binding
Angptl3	angiopoietin-like 3	protein coding gene	ENSMUSG00000028553	GO:0004859	phospholipase inhibitor activity
Anks4b	ankyrin repeat and sterile alpha motif domain containing 4B	protein coding gene	ENSMUSG00000030909	GO:1904970	brush border assembly
Anks4b	ankyrin repeat and sterile alpha motif domain containing 4B	protein coding gene	ENSMUSG00000030909	GO:0030154	cell differentiation
Anks4b	ankyrin repeat and sterile alpha motif domain containing 4B	protein coding gene	ENSMUSG00000030909	GO:0034622	cellular protein-containing complex assembly
Anks4b	ankyrin repeat and sterile alpha motif domain containing 4B	protein coding gene	ENSMUSG00000030909	GO:1904106	protein localization to microvillus
Anks4b	ankyrin repeat and sterile alpha motif domain containing 4B	protein coding gene	ENSMUSG00000030909	GO:0034976	response to endoplasmic reticulum stress
Anks4b	ankyrin repeat and sterile alpha motif domain containing 4B	protein coding gene	ENSMUSG00000030909	GO:0005903	brush border
Anks4b	ankyrin repeat and sterile alpha motif domain containing 4B	protein coding gene	ENSMUSG00000030909	GO:0005903	brush border
Anks4b	ankyrin repeat and sterile alpha motif domain containing 4B	protein coding gene	ENSMUSG00000030909	GO:0042995	cell projection
Anks4b	ankyrin repeat and sterile alpha motif domain containing 4B	protein coding gene	ENSMUSG00000030909	GO:0005789	endoplasmic reticulum membrane
Anks4b	ankyrin repeat and sterile alpha motif domain containing 4B	protein coding gene	ENSMUSG00000030909	GO:0005902	microvillus
Anks4b	ankyrin repeat and sterile alpha motif domain containing 4B	protein coding gene	ENSMUSG00000030909	GO:0005902	microvillus
Anks4b	ankyrin repeat and sterile alpha motif domain containing 4B	protein coding gene	ENSMUSG00000030909	GO:0005886	plasma membrane
Anks4b	ankyrin repeat and sterile alpha motif domain containing 4B	protein coding gene	ENSMUSG00000030909	GO:0005515	protein binding
Anks4b	ankyrin repeat and sterile alpha motif domain containing 4B	protein coding gene	ENSMUSG00000030909	GO:0005515	protein binding
Apcs	serum amyloid P-component	protein coding gene	ENSMUSG00000026542	GO:0006958	complement activation, classical pathway
Apcs	serum amyloid P-component	protein coding gene	ENSMUSG00000026542	GO:0045087	innate immune response
Apcs	serum amyloid P-component	protein coding gene	ENSMUSG00000026542	GO:0044869	negative regulation by host of viral exo-alpha-sialidase activity
Apcs	serum amyloid P-component	protein coding gene	ENSMUSG00000026542	GO:0044871	negative regulation by host of viral glycoprotein metabolic process
Apcs	serum amyloid P-component	protein coding gene	ENSMUSG00000026542	GO:1903016	negative regulation of exo-alpha-sialidase activity
Apcs	serum amyloid P-component	protein coding gene	ENSMUSG00000026542	GO:1903019	negative regulation of glycoprotein metabolic process
Apcs	serum amyloid P-component	protein coding gene	ENSMUSG00000026542	GO:0045656	negative regulation of monocyte differentiation
Apcs	serum amyloid P-component	protein coding gene	ENSMUSG00000026542	GO:0046597	negative regulation of viral entry into host cell
Apcs	serum amyloid P-component	protein coding gene	ENSMUSG00000026542	GO:0048525	negative regulation of viral process
Apcs	serum amyloid P-component	protein coding gene	ENSMUSG00000026542	GO:0065003	protein-containing complex assembly
Apcs	serum amyloid P-component	protein coding gene	ENSMUSG00000026542	GO:0005576	extracellular region
Apcs	serum amyloid P-component	protein coding gene	ENSMUSG00000026542	GO:0005615	extracellular space
Apcs	serum amyloid P-component	protein coding gene	ENSMUSG00000026542	GO:0005615	extracellular space
Apcs	serum amyloid P-component	protein coding gene	ENSMUSG00000026542	GO:0032991	protein-containing complex
Apcs	serum amyloid P-component	protein coding gene	ENSMUSG00000026542	GO:0005509	calcium ion binding
Apcs	serum amyloid P-component	protein coding gene	ENSMUSG00000026542	GO:0030246	carbohydrate binding
Apcs	serum amyloid P-component	protein coding gene	ENSMUSG00000026542	GO:0001849	complement component C1q binding
Apcs	serum amyloid P-component	protein coding gene	ENSMUSG00000026542	GO:0001849	complement component C1q binding
Apcs	serum amyloid P-component	protein coding gene	ENSMUSG00000026542	GO:0042802	identical protein binding
Apcs	serum amyloid P-component	protein coding gene	ENSMUSG00000026542	GO:0030169	low-density lipoprotein particle binding
Apcs	serum amyloid P-component	protein coding gene	ENSMUSG00000026542	GO:0046872	metal ion binding
Apcs	serum amyloid P-component	protein coding gene	ENSMUSG00000026542	GO:0046790	virion binding
Apoa1	apolipoprotein A-I	protein coding gene	ENSMUSG00000032083	GO:0030325	adrenal gland development
Apoa1	apolipoprotein A-I	protein coding gene	ENSMUSG00000032083	GO:0031100	animal organ regeneration
Apoa1	apolipoprotein A-I	protein coding gene	ENSMUSG00000032083	GO:0031103	axon regeneration
Apoa1	apolipoprotein A-I	protein coding gene	ENSMUSG00000032083	GO:0043534	blood vessel endothelial cell migration
Apoa1	apolipoprotein A-I	protein coding gene	ENSMUSG00000032083	GO:0006695	cholesterol biosynthetic process
Apoa1	apolipoprotein A-I	protein coding gene	ENSMUSG00000032083	GO:0006695	cholesterol biosynthetic process
Apoa1	apolipoprotein A-I	protein coding gene	ENSMUSG00000032083	GO:0033344	cholesterol efflux
Apoa1	apolipoprotein A-I	protein coding gene	ENSMUSG00000032083	GO:0033344	cholesterol efflux
Apoa1	apolipoprotein A-I	protein coding gene	ENSMUSG00000032083	GO:0033344	cholesterol efflux
Apoa1	apolipoprotein A-I	protein coding gene	ENSMUSG00000032083	GO:0033344	cholesterol efflux
Apoa1	apolipoprotein A-I	protein coding gene	ENSMUSG00000032083	GO:0042632	cholesterol homeostasis
Apoa1	apolipoprotein A-I	protein coding gene	ENSMUSG00000032083	GO:0042632	cholesterol homeostasis
Apoa1	apolipoprotein A-I	protein coding gene	ENSMUSG00000032083	GO:0070508	cholesterol import
Apoa1	apolipoprotein A-I	protein coding gene	ENSMUSG00000032083	GO:0008203	cholesterol metabolic process
Apoa1	apolipoprotein A-I	protein coding gene	ENSMUSG00000032083	GO:0008203	cholesterol metabolic process
Apoa1	apolipoprotein A-I	protein coding gene	ENSMUSG00000032083	GO:0008203	cholesterol metabolic process
Apoa1	apolipoprotein A-I	protein coding gene	ENSMUSG00000032083	GO:0008203	cholesterol metabolic process
Apoa1	apolipoprotein A-I	protein coding gene	ENSMUSG00000032083	GO:0030301	cholesterol transport
Apoa1	apolipoprotein A-I	protein coding gene	ENSMUSG00000032083	GO:0030301	cholesterol transport
Apoa1	apolipoprotein A-I	protein coding gene	ENSMUSG00000032083	GO:0030301	cholesterol transport
Apoa1	apolipoprotein A-I	protein coding gene	ENSMUSG00000032083	GO:0030301	cholesterol transport
Apoa1	apolipoprotein A-I	protein coding gene	ENSMUSG00000032083	GO:0030301	cholesterol transport
Apoa1	apolipoprotein A-I	protein coding gene	ENSMUSG00000032083	GO:0001935	endothelial cell proliferation
Apoa1	apolipoprotein A-I	protein coding gene	ENSMUSG00000032083	GO:0008211	glucocorticoid metabolic process
Apoa1	apolipoprotein A-I	protein coding gene	ENSMUSG00000032083	GO:0007186	G protein-coupled receptor signaling pathway
Apoa1	apolipoprotein A-I	protein coding gene	ENSMUSG00000032083	GO:0034380	high-density lipoprotein particle assembly
Apoa1	apolipoprotein A-I	protein coding gene	ENSMUSG00000032083	GO:0034380	high-density lipoprotein particle assembly
Apoa1	apolipoprotein A-I	protein coding gene	ENSMUSG00000032083	GO:0034375	high-density lipoprotein particle remodeling
Apoa1	apolipoprotein A-I	protein coding gene	ENSMUSG00000032083	GO:0007229	integrin-mediated signaling pathway
Apoa1	apolipoprotein A-I	protein coding gene	ENSMUSG00000032083	GO:0006629	lipid metabolic process
Apoa1	apolipoprotein A-I	protein coding gene	ENSMUSG00000032083	GO:0019915	lipid storage
Apoa1	apolipoprotein A-I	protein coding gene	ENSMUSG00000032083	GO:0006869	lipid transport
Apoa1	apolipoprotein A-I	protein coding gene	ENSMUSG00000032083	GO:0006869	lipid transport
Apoa1	apolipoprotein A-I	protein coding gene	ENSMUSG00000032083	GO:0042158	lipoprotein biosynthetic process
Apoa1	apolipoprotein A-I	protein coding gene	ENSMUSG00000032083	GO:0042158	lipoprotein biosynthetic process
Apoa1	apolipoprotein A-I	protein coding gene	ENSMUSG00000032083	GO:0042157	lipoprotein metabolic process
Apoa1	apolipoprotein A-I	protein coding gene	ENSMUSG00000032083	GO:0050919	negative chemotaxis
Apoa1	apolipoprotein A-I	protein coding gene	ENSMUSG00000032083	GO:0060354	negative regulation of cell adhesion molecule production
Apoa1	apolipoprotein A-I	protein coding gene	ENSMUSG00000032083	GO:0002740	negative regulation of cytokine secretion involved in immune response
Apoa1	apolipoprotein A-I	protein coding gene	ENSMUSG00000032083	GO:0034115	negative regulation of heterotypic cell-cell adhesion
Apoa1	apolipoprotein A-I	protein coding gene	ENSMUSG00000032083	GO:0051346	negative regulation of hydrolase activity
Apoa1	apolipoprotein A-I	protein coding gene	ENSMUSG00000032083	GO:0050728	negative regulation of inflammatory response
Apoa1	apolipoprotein A-I	protein coding gene	ENSMUSG00000032083	GO:0050713	negative regulation of interleukin-1 beta secretion
Apoa1	apolipoprotein A-I	protein coding gene	ENSMUSG00000032083	GO:0060192	negative regulation of lipase activity
Apoa1	apolipoprotein A-I	protein coding gene	ENSMUSG00000032083	GO:0060761	negative regulation of response to cytokine stimulus
Apoa1	apolipoprotein A-I	protein coding gene	ENSMUSG00000032083	GO:0010804	negative regulation of tumor necrosis factor-mediated signaling pathway
Apoa1	apolipoprotein A-I	protein coding gene	ENSMUSG00000032083	GO:0010903	negative regulation of very-low-density lipoprotein particle remodeling
Apoa1	apolipoprotein A-I	protein coding gene	ENSMUSG00000032083	GO:0018206	peptidyl-methionine modification
Apoa1	apolipoprotein A-I	protein coding gene	ENSMUSG00000032083	GO:0006656	phosphatidylcholine biosynthetic process
Apoa1	apolipoprotein A-I	protein coding gene	ENSMUSG00000032083	GO:0033700	phospholipid efflux
Apoa1	apolipoprotein A-I	protein coding gene	ENSMUSG00000032083	GO:0033700	phospholipid efflux
Apoa1	apolipoprotein A-I	protein coding gene	ENSMUSG00000032083	GO:0055091	phospholipid homeostasis
Apoa1	apolipoprotein A-I	protein coding gene	ENSMUSG00000032083	GO:0006644	phospholipid metabolic process
Apoa1	apolipoprotein A-I	protein coding gene	ENSMUSG00000032083	GO:0015914	phospholipid transport
Apoa1	apolipoprotein A-I	protein coding gene	ENSMUSG00000032083	GO:0010873	positive regulation of cholesterol esterification
Apoa1	apolipoprotein A-I	protein coding gene	ENSMUSG00000032083	GO:0010873	positive regulation of cholesterol esterification
Apoa1	apolipoprotein A-I	protein coding gene	ENSMUSG00000032083	GO:0051345	positive regulation of hydrolase activity
Apoa1	apolipoprotein A-I	protein coding gene	ENSMUSG00000032083	GO:0046889	positive regulation of lipid biosynthetic process
Apoa1	apolipoprotein A-I	protein coding gene	ENSMUSG00000032083	GO:0035025	positive regulation of Rho protein signal transduction
Apoa1	apolipoprotein A-I	protein coding gene	ENSMUSG00000032083	GO:0051496	positive regulation of stress fiber assembly
Apoa1	apolipoprotein A-I	protein coding gene	ENSMUSG00000032083	GO:1900026	positive regulation of substrate adhesion-dependent cell spreading
Apoa1	apolipoprotein A-I	protein coding gene	ENSMUSG00000032083	GO:0051347	positive regulation of transferase activity
Apoa1	apolipoprotein A-I	protein coding gene	ENSMUSG00000032083	GO:0008104	protein localization
Apoa1	apolipoprotein A-I	protein coding gene	ENSMUSG00000032083	GO:0018158	protein oxidation
Apoa1	apolipoprotein A-I	protein coding gene	ENSMUSG00000032083	GO:0050821	protein stabilization
Apoa1	apolipoprotein A-I	protein coding gene	ENSMUSG00000032083	GO:0032489	regulation of Cdc42 protein signal transduction
Apoa1	apolipoprotein A-I	protein coding gene	ENSMUSG00000032083	GO:0032374	regulation of cholesterol transport
Apoa1	apolipoprotein A-I	protein coding gene	ENSMUSG00000032083	GO:0030300	regulation of intestinal cholesterol absorption
Apoa1	apolipoprotein A-I	protein coding gene	ENSMUSG00000032083	GO:0001932	regulation of protein phosphorylation
Apoa1	apolipoprotein A-I	protein coding gene	ENSMUSG00000032083	GO:0043691	reverse cholesterol transport
Apoa1	apolipoprotein A-I	protein coding gene	ENSMUSG00000032083	GO:0043691	reverse cholesterol transport
Apoa1	apolipoprotein A-I	protein coding gene	ENSMUSG00000032083	GO:0008202	steroid metabolic process
Apoa1	apolipoprotein A-I	protein coding gene	ENSMUSG00000032083	GO:0019433	triglyceride catabolic process
Apoa1	apolipoprotein A-I	protein coding gene	ENSMUSG00000032083	GO:0070328	triglyceride homeostasis
Apoa1	apolipoprotein A-I	protein coding gene	ENSMUSG00000032083	GO:0034372	very-low-density lipoprotein particle remodeling
Apoa1	apolipoprotein A-I	protein coding gene	ENSMUSG00000032083	GO:0051180	vitamin transport
Apoa1	apolipoprotein A-I	protein coding gene	ENSMUSG00000032083	GO:0009986	cell surface
Apoa1	apolipoprotein A-I	protein coding gene	ENSMUSG00000032083	GO:0042627	chylomicron
Apoa1	apolipoprotein A-I	protein coding gene	ENSMUSG00000032083	GO:0031410	cytoplasmic vesicle
Apoa1	apolipoprotein A-I	protein coding gene	ENSMUSG00000032083	GO:0034365	discoidal high-density lipoprotein particle
Apoa1	apolipoprotein A-I	protein coding gene	ENSMUSG00000032083	GO:0030139	endocytic vesicle
Apoa1	apolipoprotein A-I	protein coding gene	ENSMUSG00000032083	GO:0005576	extracellular region
Apoa1	apolipoprotein A-I	protein coding gene	ENSMUSG00000032083	GO:0005615	extracellular space
Apoa1	apolipoprotein A-I	protein coding gene	ENSMUSG00000032083	GO:0005615	extracellular space
Apoa1	apolipoprotein A-I	protein coding gene	ENSMUSG00000032083	GO:0005615	extracellular space
Apoa1	apolipoprotein A-I	protein coding gene	ENSMUSG00000032083	GO:0034364	high-density lipoprotein particle
Apoa1	apolipoprotein A-I	protein coding gene	ENSMUSG00000032083	GO:0034364	high-density lipoprotein particle
Apoa1	apolipoprotein A-I	protein coding gene	ENSMUSG00000032083	GO:0034364	high-density lipoprotein particle
Apoa1	apolipoprotein A-I	protein coding gene	ENSMUSG00000032083	GO:0034363	intermediate-density lipoprotein particle
Apoa1	apolipoprotein A-I	protein coding gene	ENSMUSG00000032083	GO:0034362	low-density lipoprotein particle
Apoa1	apolipoprotein A-I	protein coding gene	ENSMUSG00000032083	GO:0005634	nucleus
Apoa1	apolipoprotein A-I	protein coding gene	ENSMUSG00000032083	GO:0034366	spherical high-density lipoprotein particle
Apoa1	apolipoprotein A-I	protein coding gene	ENSMUSG00000032083	GO:0034361	very-low-density lipoprotein particle
Apoa1	apolipoprotein A-I	protein coding gene	ENSMUSG00000032083	GO:0001540	amyloid-beta binding
Apoa1	apolipoprotein A-I	protein coding gene	ENSMUSG00000032083	GO:0001540	amyloid-beta binding
Apoa1	apolipoprotein A-I	protein coding gene	ENSMUSG00000032083	GO:0034191	apolipoprotein A-I receptor binding
Apoa1	apolipoprotein A-I	protein coding gene	ENSMUSG00000032083	GO:0034190	apolipoprotein receptor binding
Apoa1	apolipoprotein A-I	protein coding gene	ENSMUSG00000032083	GO:0045499	chemorepellent activity
Apoa1	apolipoprotein A-I	protein coding gene	ENSMUSG00000032083	GO:0015485	cholesterol binding
Apoa1	apolipoprotein A-I	protein coding gene	ENSMUSG00000032083	GO:0015485	cholesterol binding
Apoa1	apolipoprotein A-I	protein coding gene	ENSMUSG00000032083	GO:0017127	cholesterol transporter activity
Apoa1	apolipoprotein A-I	protein coding gene	ENSMUSG00000032083	GO:0017127	cholesterol transporter activity
Apoa1	apolipoprotein A-I	protein coding gene	ENSMUSG00000032083	GO:0017127	cholesterol transporter activity
Apoa1	apolipoprotein A-I	protein coding gene	ENSMUSG00000032083	GO:0017127	cholesterol transporter activity
Apoa1	apolipoprotein A-I	protein coding gene	ENSMUSG00000032083	GO:0017127	cholesterol transporter activity
Apoa1	apolipoprotein A-I	protein coding gene	ENSMUSG00000032083	GO:0019899	enzyme binding
Apoa1	apolipoprotein A-I	protein coding gene	ENSMUSG00000032083	GO:0031072	heat shock protein binding
Apoa1	apolipoprotein A-I	protein coding gene	ENSMUSG00000032083	GO:0008035	high-density lipoprotein particle binding
Apoa1	apolipoprotein A-I	protein coding gene	ENSMUSG00000032083	GO:0070653	high-density lipoprotein particle receptor binding
Apoa1	apolipoprotein A-I	protein coding gene	ENSMUSG00000032083	GO:0070653	high-density lipoprotein particle receptor binding
Apoa1	apolipoprotein A-I	protein coding gene	ENSMUSG00000032083	GO:0042802	identical protein binding
Apoa1	apolipoprotein A-I	protein coding gene	ENSMUSG00000032083	GO:0042802	identical protein binding
Apoa1	apolipoprotein A-I	protein coding gene	ENSMUSG00000032083	GO:0055102	lipase inhibitor activity
Apoa1	apolipoprotein A-I	protein coding gene	ENSMUSG00000032083	GO:0008289	lipid binding
Apoa1	apolipoprotein A-I	protein coding gene	ENSMUSG00000032083	GO:0005319	lipid transporter activity
Apoa1	apolipoprotein A-I	protein coding gene	ENSMUSG00000032083	GO:0005319	lipid transporter activity
Apoa1	apolipoprotein A-I	protein coding gene	ENSMUSG00000032083	GO:0071813	lipoprotein particle binding
Apoa1	apolipoprotein A-I	protein coding gene	ENSMUSG00000032083	GO:0060228	phosphatidylcholine-sterol O-acyltransferase activator activity
Apoa1	apolipoprotein A-I	protein coding gene	ENSMUSG00000032083	GO:0060228	phosphatidylcholine-sterol O-acyltransferase activator activity
Apoa1	apolipoprotein A-I	protein coding gene	ENSMUSG00000032083	GO:0005543	phospholipid binding
Apoa1	apolipoprotein A-I	protein coding gene	ENSMUSG00000032083	GO:0005543	phospholipid binding
Apoa1	apolipoprotein A-I	protein coding gene	ENSMUSG00000032083	GO:0005548	phospholipid transporter activity
Apoa1	apolipoprotein A-I	protein coding gene	ENSMUSG00000032083	GO:0005515	protein binding
Apoa1	apolipoprotein A-I	protein coding gene	ENSMUSG00000032083	GO:0005515	protein binding
Apoa1	apolipoprotein A-I	protein coding gene	ENSMUSG00000032083	GO:0005515	protein binding
Apoa2	apolipoprotein A-II	protein coding gene	ENSMUSG00000005681	GO:0031100	animal organ regeneration
Apoa2	apolipoprotein A-II	protein coding gene	ENSMUSG00000005681	GO:0015759	beta-glucoside transport
Apoa2	apolipoprotein A-II	protein coding gene	ENSMUSG00000005681	GO:0033344	cholesterol efflux
Apoa2	apolipoprotein A-II	protein coding gene	ENSMUSG00000005681	GO:0042632	cholesterol homeostasis
Apoa2	apolipoprotein A-II	protein coding gene	ENSMUSG00000005681	GO:0042632	cholesterol homeostasis
Apoa2	apolipoprotein A-II	protein coding gene	ENSMUSG00000005681	GO:0042632	cholesterol homeostasis
Apoa2	apolipoprotein A-II	protein coding gene	ENSMUSG00000005681	GO:0042632	cholesterol homeostasis
Apoa2	apolipoprotein A-II	protein coding gene	ENSMUSG00000005681	GO:0042632	cholesterol homeostasis
Apoa2	apolipoprotein A-II	protein coding gene	ENSMUSG00000005681	GO:0008203	cholesterol metabolic process
Apoa2	apolipoprotein A-II	protein coding gene	ENSMUSG00000005681	GO:0008203	cholesterol metabolic process
Apoa2	apolipoprotein A-II	protein coding gene	ENSMUSG00000005681	GO:0008203	cholesterol metabolic process
Apoa2	apolipoprotein A-II	protein coding gene	ENSMUSG00000005681	GO:0030301	cholesterol transport
Apoa2	apolipoprotein A-II	protein coding gene	ENSMUSG00000005681	GO:0030301	cholesterol transport
Apoa2	apolipoprotein A-II	protein coding gene	ENSMUSG00000005681	GO:0046340	diacylglycerol catabolic process
Apoa2	apolipoprotein A-II	protein coding gene	ENSMUSG00000005681	GO:0006631	fatty acid metabolic process
Apoa2	apolipoprotein A-II	protein coding gene	ENSMUSG00000005681	GO:0034380	high-density lipoprotein particle assembly
Apoa2	apolipoprotein A-II	protein coding gene	ENSMUSG00000005681	GO:0034380	high-density lipoprotein particle assembly
Apoa2	apolipoprotein A-II	protein coding gene	ENSMUSG00000005681	GO:0034384	high-density lipoprotein particle clearance
Apoa2	apolipoprotein A-II	protein coding gene	ENSMUSG00000005681	GO:0034375	high-density lipoprotein particle remodeling
Apoa2	apolipoprotein A-II	protein coding gene	ENSMUSG00000005681	GO:0034375	high-density lipoprotein particle remodeling
Apoa2	apolipoprotein A-II	protein coding gene	ENSMUSG00000005681	GO:0006869	lipid transport
Apoa2	apolipoprotein A-II	protein coding gene	ENSMUSG00000005681	GO:0042157	lipoprotein metabolic process
Apoa2	apolipoprotein A-II	protein coding gene	ENSMUSG00000005681	GO:0042157	lipoprotein metabolic process
Apoa2	apolipoprotein A-II	protein coding gene	ENSMUSG00000005681	GO:0042157	lipoprotein metabolic process
Apoa2	apolipoprotein A-II	protein coding gene	ENSMUSG00000005681	GO:0034374	low-density lipoprotein particle remodeling
Apoa2	apolipoprotein A-II	protein coding gene	ENSMUSG00000005681	GO:0034374	low-density lipoprotein particle remodeling
Apoa2	apolipoprotein A-II	protein coding gene	ENSMUSG00000005681	GO:0060621	negative regulation of cholesterol import
Apoa2	apolipoprotein A-II	protein coding gene	ENSMUSG00000005681	GO:0032375	negative regulation of cholesterol transport
Apoa2	apolipoprotein A-II	protein coding gene	ENSMUSG00000005681	GO:0060695	negative regulation of cholesterol transporter activity
Apoa2	apolipoprotein A-II	protein coding gene	ENSMUSG00000005681	GO:0002740	negative regulation of cytokine secretion involved in immune response
Apoa2	apolipoprotein A-II	protein coding gene	ENSMUSG00000005681	GO:0060192	negative regulation of lipase activity
Apoa2	apolipoprotein A-II	protein coding gene	ENSMUSG00000005681	GO:0060192	negative regulation of lipase activity
Apoa2	apolipoprotein A-II	protein coding gene	ENSMUSG00000005681	GO:0060192	negative regulation of lipase activity
Apoa2	apolipoprotein A-II	protein coding gene	ENSMUSG00000005681	GO:0050995	negative regulation of lipid catabolic process
Apoa2	apolipoprotein A-II	protein coding gene	ENSMUSG00000005681	GO:0010903	negative regulation of very-low-density lipoprotein particle remodeling
Apoa2	apolipoprotein A-II	protein coding gene	ENSMUSG00000005681	GO:0018206	peptidyl-methionine modification
Apoa2	apolipoprotein A-II	protein coding gene	ENSMUSG00000005681	GO:0006656	phosphatidylcholine biosynthetic process
Apoa2	apolipoprotein A-II	protein coding gene	ENSMUSG00000005681	GO:0009395	phospholipid catabolic process
Apoa2	apolipoprotein A-II	protein coding gene	ENSMUSG00000005681	GO:0033700	phospholipid efflux
Apoa2	apolipoprotein A-II	protein coding gene	ENSMUSG00000005681	GO:0010873	positive regulation of cholesterol esterification
Apoa2	apolipoprotein A-II	protein coding gene	ENSMUSG00000005681	GO:0045416	positive regulation of interleukin-8 biosynthetic process
Apoa2	apolipoprotein A-II	protein coding gene	ENSMUSG00000005681	GO:0050996	positive regulation of lipid catabolic process
Apoa2	apolipoprotein A-II	protein coding gene	ENSMUSG00000005681	GO:0018158	protein oxidation
Apoa2	apolipoprotein A-II	protein coding gene	ENSMUSG00000005681	GO:0030300	regulation of intestinal cholesterol absorption
Apoa2	apolipoprotein A-II	protein coding gene	ENSMUSG00000005681	GO:0031647	regulation of protein stability
Apoa2	apolipoprotein A-II	protein coding gene	ENSMUSG00000005681	GO:0009749	response to glucose
Apoa2	apolipoprotein A-II	protein coding gene	ENSMUSG00000005681	GO:0043691	reverse cholesterol transport
Apoa2	apolipoprotein A-II	protein coding gene	ENSMUSG00000005681	GO:0034370	triglyceride-rich lipoprotein particle remodeling
Apoa2	apolipoprotein A-II	protein coding gene	ENSMUSG00000005681	GO:0034370	triglyceride-rich lipoprotein particle remodeling
Apoa2	apolipoprotein A-II	protein coding gene	ENSMUSG00000005681	GO:0042627	chylomicron
Apoa2	apolipoprotein A-II	protein coding gene	ENSMUSG00000005681	GO:0042627	chylomicron
Apoa2	apolipoprotein A-II	protein coding gene	ENSMUSG00000005681	GO:0005576	extracellular region
Apoa2	apolipoprotein A-II	protein coding gene	ENSMUSG00000005681	GO:0005576	extracellular region
Apoa2	apolipoprotein A-II	protein coding gene	ENSMUSG00000005681	GO:0005615	extracellular space
Apoa2	apolipoprotein A-II	protein coding gene	ENSMUSG00000005681	GO:0034364	high-density lipoprotein particle
Apoa2	apolipoprotein A-II	protein coding gene	ENSMUSG00000005681	GO:0034366	spherical high-density lipoprotein particle
Apoa2	apolipoprotein A-II	protein coding gene	ENSMUSG00000005681	GO:0034366	spherical high-density lipoprotein particle
Apoa2	apolipoprotein A-II	protein coding gene	ENSMUSG00000005681	GO:0034361	very-low-density lipoprotein particle
Apoa2	apolipoprotein A-II	protein coding gene	ENSMUSG00000005681	GO:0034361	very-low-density lipoprotein particle
Apoa2	apolipoprotein A-II	protein coding gene	ENSMUSG00000005681	GO:0034190	apolipoprotein receptor binding
Apoa2	apolipoprotein A-II	protein coding gene	ENSMUSG00000005681	GO:0034190	apolipoprotein receptor binding
Apoa2	apolipoprotein A-II	protein coding gene	ENSMUSG00000005681	GO:0015485	cholesterol binding
Apoa2	apolipoprotein A-II	protein coding gene	ENSMUSG00000005681	GO:0015485	cholesterol binding
Apoa2	apolipoprotein A-II	protein coding gene	ENSMUSG00000005681	GO:0017127	cholesterol transporter activity
Apoa2	apolipoprotein A-II	protein coding gene	ENSMUSG00000005681	GO:0017127	cholesterol transporter activity
Apoa2	apolipoprotein A-II	protein coding gene	ENSMUSG00000005681	GO:0017127	cholesterol transporter activity
Apoa2	apolipoprotein A-II	protein coding gene	ENSMUSG00000005681	GO:0031072	heat shock protein binding
Apoa2	apolipoprotein A-II	protein coding gene	ENSMUSG00000005681	GO:0008035	high-density lipoprotein particle binding
Apoa2	apolipoprotein A-II	protein coding gene	ENSMUSG00000005681	GO:0008035	high-density lipoprotein particle binding
Apoa2	apolipoprotein A-II	protein coding gene	ENSMUSG00000005681	GO:0070653	high-density lipoprotein particle receptor binding
Apoa2	apolipoprotein A-II	protein coding gene	ENSMUSG00000005681	GO:0070653	high-density lipoprotein particle receptor binding
Apoa2	apolipoprotein A-II	protein coding gene	ENSMUSG00000005681	GO:0055102	lipase inhibitor activity
Apoa2	apolipoprotein A-II	protein coding gene	ENSMUSG00000005681	GO:0055102	lipase inhibitor activity
Apoa2	apolipoprotein A-II	protein coding gene	ENSMUSG00000005681	GO:0008289	lipid binding
Apoa2	apolipoprotein A-II	protein coding gene	ENSMUSG00000005681	GO:0005319	lipid transporter activity
Apoa2	apolipoprotein A-II	protein coding gene	ENSMUSG00000005681	GO:0031210	phosphatidylcholine binding
Apoa2	apolipoprotein A-II	protein coding gene	ENSMUSG00000005681	GO:0031210	phosphatidylcholine binding
Apoa2	apolipoprotein A-II	protein coding gene	ENSMUSG00000005681	GO:0060228	phosphatidylcholine-sterol O-acyltransferase activator activity
Apoa2	apolipoprotein A-II	protein coding gene	ENSMUSG00000005681	GO:0005543	phospholipid binding
Apoa2	apolipoprotein A-II	protein coding gene	ENSMUSG00000005681	GO:0046982	protein heterodimerization activity
Apoa2	apolipoprotein A-II	protein coding gene	ENSMUSG00000005681	GO:0042803	protein homodimerization activity
Apoa4	apolipoprotein A-IV	protein coding gene	ENSMUSG00000032080	GO:0006695	cholesterol biosynthetic process
Apoa4	apolipoprotein A-IV	protein coding gene	ENSMUSG00000032080	GO:0033344	cholesterol efflux
Apoa4	apolipoprotein A-IV	protein coding gene	ENSMUSG00000032080	GO:0033344	cholesterol efflux
Apoa4	apolipoprotein A-IV	protein coding gene	ENSMUSG00000032080	GO:0042632	cholesterol homeostasis
Apoa4	apolipoprotein A-IV	protein coding gene	ENSMUSG00000032080	GO:0042632	cholesterol homeostasis
Apoa4	apolipoprotein A-IV	protein coding gene	ENSMUSG00000032080	GO:0008203	cholesterol metabolic process
Apoa4	apolipoprotein A-IV	protein coding gene	ENSMUSG00000032080	GO:0034380	high-density lipoprotein particle assembly
Apoa4	apolipoprotein A-IV	protein coding gene	ENSMUSG00000032080	GO:0042744	hydrogen peroxide catabolic process
Apoa4	apolipoprotein A-IV	protein coding gene	ENSMUSG00000032080	GO:0002227	innate immune response in mucosa
Apoa4	apolipoprotein A-IV	protein coding gene	ENSMUSG00000032080	GO:0002227	innate immune response in mucosa
Apoa4	apolipoprotein A-IV	protein coding gene	ENSMUSG00000032080	GO:0007159	leukocyte cell-cell adhesion
Apoa4	apolipoprotein A-IV	protein coding gene	ENSMUSG00000032080	GO:0016042	lipid catabolic process
Apoa4	apolipoprotein A-IV	protein coding gene	ENSMUSG00000032080	GO:0055088	lipid homeostasis
Apoa4	apolipoprotein A-IV	protein coding gene	ENSMUSG00000032080	GO:0006869	lipid transport
Apoa4	apolipoprotein A-IV	protein coding gene	ENSMUSG00000032080	GO:0042157	lipoprotein metabolic process
Apoa4	apolipoprotein A-IV	protein coding gene	ENSMUSG00000032080	GO:0034445	negative regulation of plasma lipoprotein oxidation
Apoa4	apolipoprotein A-IV	protein coding gene	ENSMUSG00000032080	GO:0046470	phosphatidylcholine metabolic process
Apoa4	apolipoprotein A-IV	protein coding gene	ENSMUSG00000032080	GO:0046470	phosphatidylcholine metabolic process
Apoa4	apolipoprotein A-IV	protein coding gene	ENSMUSG00000032080	GO:0033700	phospholipid efflux
Apoa4	apolipoprotein A-IV	protein coding gene	ENSMUSG00000032080	GO:0033700	phospholipid efflux
Apoa4	apolipoprotein A-IV	protein coding gene	ENSMUSG00000032080	GO:0010873	positive regulation of cholesterol esterification
Apoa4	apolipoprotein A-IV	protein coding gene	ENSMUSG00000032080	GO:0010873	positive regulation of cholesterol esterification
Apoa4	apolipoprotein A-IV	protein coding gene	ENSMUSG00000032080	GO:0045723	positive regulation of fatty acid biosynthetic process
Apoa4	apolipoprotein A-IV	protein coding gene	ENSMUSG00000032080	GO:0045723	positive regulation of fatty acid biosynthetic process
Apoa4	apolipoprotein A-IV	protein coding gene	ENSMUSG00000032080	GO:0046889	positive regulation of lipid biosynthetic process
Apoa4	apolipoprotein A-IV	protein coding gene	ENSMUSG00000032080	GO:0051006	positive regulation of lipoprotein lipase activity
Apoa4	apolipoprotein A-IV	protein coding gene	ENSMUSG00000032080	GO:0051006	positive regulation of lipoprotein lipase activity
Apoa4	apolipoprotein A-IV	protein coding gene	ENSMUSG00000032080	GO:0010898	positive regulation of triglyceride catabolic process
Apoa4	apolipoprotein A-IV	protein coding gene	ENSMUSG00000032080	GO:0010898	positive regulation of triglyceride catabolic process
Apoa4	apolipoprotein A-IV	protein coding gene	ENSMUSG00000032080	GO:0065005	protein-lipid complex assembly
Apoa4	apolipoprotein A-IV	protein coding gene	ENSMUSG00000032080	GO:0032374	regulation of cholesterol transport
Apoa4	apolipoprotein A-IV	protein coding gene	ENSMUSG00000032080	GO:0032374	regulation of cholesterol transport
Apoa4	apolipoprotein A-IV	protein coding gene	ENSMUSG00000032080	GO:0030300	regulation of intestinal cholesterol absorption
Apoa4	apolipoprotein A-IV	protein coding gene	ENSMUSG00000032080	GO:0030300	regulation of intestinal cholesterol absorption
Apoa4	apolipoprotein A-IV	protein coding gene	ENSMUSG00000032080	GO:0019430	removal of superoxide radicals
Apoa4	apolipoprotein A-IV	protein coding gene	ENSMUSG00000032080	GO:0006982	response to lipid hydroperoxide
Apoa4	apolipoprotein A-IV	protein coding gene	ENSMUSG00000032080	GO:0043691	reverse cholesterol transport
Apoa4	apolipoprotein A-IV	protein coding gene	ENSMUSG00000032080	GO:0043691	reverse cholesterol transport
Apoa4	apolipoprotein A-IV	protein coding gene	ENSMUSG00000032080	GO:0019433	triglyceride catabolic process
Apoa4	apolipoprotein A-IV	protein coding gene	ENSMUSG00000032080	GO:0070328	triglyceride homeostasis
Apoa4	apolipoprotein A-IV	protein coding gene	ENSMUSG00000032080	GO:0034372	very-low-density lipoprotein particle remodeling
Apoa4	apolipoprotein A-IV	protein coding gene	ENSMUSG00000032080	GO:0034372	very-low-density lipoprotein particle remodeling
Apoa4	apolipoprotein A-IV	protein coding gene	ENSMUSG00000032080	GO:0009986	cell surface
Apoa4	apolipoprotein A-IV	protein coding gene	ENSMUSG00000032080	GO:0042627	chylomicron
Apoa4	apolipoprotein A-IV	protein coding gene	ENSMUSG00000032080	GO:0042627	chylomicron
Apoa4	apolipoprotein A-IV	protein coding gene	ENSMUSG00000032080	GO:0042627	chylomicron
Apoa4	apolipoprotein A-IV	protein coding gene	ENSMUSG00000032080	GO:0005576	extracellular region
Apoa4	apolipoprotein A-IV	protein coding gene	ENSMUSG00000032080	GO:0005576	extracellular region
Apoa4	apolipoprotein A-IV	protein coding gene	ENSMUSG00000032080	GO:0005615	extracellular space
Apoa4	apolipoprotein A-IV	protein coding gene	ENSMUSG00000032080	GO:0005615	extracellular space
Apoa4	apolipoprotein A-IV	protein coding gene	ENSMUSG00000032080	GO:0034364	high-density lipoprotein particle
Apoa4	apolipoprotein A-IV	protein coding gene	ENSMUSG00000032080	GO:0034364	high-density lipoprotein particle
Apoa4	apolipoprotein A-IV	protein coding gene	ENSMUSG00000032080	GO:0045202	synapse
Apoa4	apolipoprotein A-IV	protein coding gene	ENSMUSG00000032080	GO:0034361	very-low-density lipoprotein particle
Apoa4	apolipoprotein A-IV	protein coding gene	ENSMUSG00000032080	GO:0016209	antioxidant activity
Apoa4	apolipoprotein A-IV	protein coding gene	ENSMUSG00000032080	GO:0015485	cholesterol binding
Apoa4	apolipoprotein A-IV	protein coding gene	ENSMUSG00000032080	GO:0017127	cholesterol transporter activity
Apoa4	apolipoprotein A-IV	protein coding gene	ENSMUSG00000032080	GO:0017127	cholesterol transporter activity
Apoa4	apolipoprotein A-IV	protein coding gene	ENSMUSG00000032080	GO:0005507	copper ion binding
Apoa4	apolipoprotein A-IV	protein coding gene	ENSMUSG00000032080	GO:0042802	identical protein binding
Apoa4	apolipoprotein A-IV	protein coding gene	ENSMUSG00000032080	GO:0008289	lipid binding
Apoa4	apolipoprotein A-IV	protein coding gene	ENSMUSG00000032080	GO:0031210	phosphatidylcholine binding
Apoa4	apolipoprotein A-IV	protein coding gene	ENSMUSG00000032080	GO:0031210	phosphatidylcholine binding
Apoa4	apolipoprotein A-IV	protein coding gene	ENSMUSG00000032080	GO:0060228	phosphatidylcholine-sterol O-acyltransferase activator activity
Apoa4	apolipoprotein A-IV	protein coding gene	ENSMUSG00000032080	GO:0060228	phosphatidylcholine-sterol O-acyltransferase activator activity
Apoa4	apolipoprotein A-IV	protein coding gene	ENSMUSG00000032080	GO:0005543	phospholipid binding
Apoa4	apolipoprotein A-IV	protein coding gene	ENSMUSG00000032080	GO:0042803	protein homodimerization activity
Apoa5	apolipoprotein A-V	protein coding gene	ENSMUSG00000032079	GO:0055090	acylglycerol homeostasis
Apoa5	apolipoprotein A-V	protein coding gene	ENSMUSG00000032079	GO:0055090	acylglycerol homeostasis
Apoa5	apolipoprotein A-V	protein coding gene	ENSMUSG00000032079	GO:0006695	cholesterol biosynthetic process
Apoa5	apolipoprotein A-V	protein coding gene	ENSMUSG00000032079	GO:0033344	cholesterol efflux
Apoa5	apolipoprotein A-V	protein coding gene	ENSMUSG00000032079	GO:0042632	cholesterol homeostasis
Apoa5	apolipoprotein A-V	protein coding gene	ENSMUSG00000032079	GO:0042632	cholesterol homeostasis
Apoa5	apolipoprotein A-V	protein coding gene	ENSMUSG00000032079	GO:0034380	high-density lipoprotein particle assembly
Apoa5	apolipoprotein A-V	protein coding gene	ENSMUSG00000032079	GO:0006869	lipid transport
Apoa5	apolipoprotein A-V	protein coding gene	ENSMUSG00000032079	GO:0006869	lipid transport
Apoa5	apolipoprotein A-V	protein coding gene	ENSMUSG00000032079	GO:0042157	lipoprotein metabolic process
Apoa5	apolipoprotein A-V	protein coding gene	ENSMUSG00000032079	GO:0046470	phosphatidylcholine metabolic process
Apoa5	apolipoprotein A-V	protein coding gene	ENSMUSG00000032079	GO:0033700	phospholipid efflux
Apoa5	apolipoprotein A-V	protein coding gene	ENSMUSG00000032079	GO:0010873	positive regulation of cholesterol esterification
Apoa5	apolipoprotein A-V	protein coding gene	ENSMUSG00000032079	GO:0045723	positive regulation of fatty acid biosynthetic process
Apoa5	apolipoprotein A-V	protein coding gene	ENSMUSG00000032079	GO:0045723	positive regulation of fatty acid biosynthetic process
Apoa5	apolipoprotein A-V	protein coding gene	ENSMUSG00000032079	GO:0046889	positive regulation of lipid biosynthetic process
Apoa5	apolipoprotein A-V	protein coding gene	ENSMUSG00000032079	GO:0050996	positive regulation of lipid catabolic process
Apoa5	apolipoprotein A-V	protein coding gene	ENSMUSG00000032079	GO:0051006	positive regulation of lipoprotein lipase activity
Apoa5	apolipoprotein A-V	protein coding gene	ENSMUSG00000032079	GO:0051006	positive regulation of lipoprotein lipase activity
Apoa5	apolipoprotein A-V	protein coding gene	ENSMUSG00000032079	GO:0010898	positive regulation of triglyceride catabolic process
Apoa5	apolipoprotein A-V	protein coding gene	ENSMUSG00000032079	GO:0010898	positive regulation of triglyceride catabolic process
Apoa5	apolipoprotein A-V	protein coding gene	ENSMUSG00000032079	GO:0010902	positive regulation of very-low-density lipoprotein particle remodeling
Apoa5	apolipoprotein A-V	protein coding gene	ENSMUSG00000032079	GO:0032374	regulation of cholesterol transport
Apoa5	apolipoprotein A-V	protein coding gene	ENSMUSG00000032079	GO:0030300	regulation of intestinal cholesterol absorption
Apoa5	apolipoprotein A-V	protein coding gene	ENSMUSG00000032079	GO:0043691	reverse cholesterol transport
Apoa5	apolipoprotein A-V	protein coding gene	ENSMUSG00000032079	GO:0019433	triglyceride catabolic process
Apoa5	apolipoprotein A-V	protein coding gene	ENSMUSG00000032079	GO:0019433	triglyceride catabolic process
Apoa5	apolipoprotein A-V	protein coding gene	ENSMUSG00000032079	GO:0070328	triglyceride homeostasis
Apoa5	apolipoprotein A-V	protein coding gene	ENSMUSG00000032079	GO:0070328	triglyceride homeostasis
Apoa5	apolipoprotein A-V	protein coding gene	ENSMUSG00000032079	GO:0006641	triglyceride metabolic process
Apoa5	apolipoprotein A-V	protein coding gene	ENSMUSG00000032079	GO:0006641	triglyceride metabolic process
Apoa5	apolipoprotein A-V	protein coding gene	ENSMUSG00000032079	GO:0034370	triglyceride-rich lipoprotein particle remodeling
Apoa5	apolipoprotein A-V	protein coding gene	ENSMUSG00000032079	GO:0034372	very-low-density lipoprotein particle remodeling
Apoa5	apolipoprotein A-V	protein coding gene	ENSMUSG00000032079	GO:0042627	chylomicron
Apoa5	apolipoprotein A-V	protein coding gene	ENSMUSG00000032079	GO:0042627	chylomicron
Apoa5	apolipoprotein A-V	protein coding gene	ENSMUSG00000032079	GO:0005576	extracellular region
Apoa5	apolipoprotein A-V	protein coding gene	ENSMUSG00000032079	GO:0005615	extracellular space
Apoa5	apolipoprotein A-V	protein coding gene	ENSMUSG00000032079	GO:0005615	extracellular space
Apoa5	apolipoprotein A-V	protein coding gene	ENSMUSG00000032079	GO:0034364	high-density lipoprotein particle
Apoa5	apolipoprotein A-V	protein coding gene	ENSMUSG00000032079	GO:0034364	high-density lipoprotein particle
Apoa5	apolipoprotein A-V	protein coding gene	ENSMUSG00000032079	GO:0034361	very-low-density lipoprotein particle
Apoa5	apolipoprotein A-V	protein coding gene	ENSMUSG00000032079	GO:0015485	cholesterol binding
Apoa5	apolipoprotein A-V	protein coding gene	ENSMUSG00000032079	GO:0017127	cholesterol transporter activity
Apoa5	apolipoprotein A-V	protein coding gene	ENSMUSG00000032079	GO:0008047	enzyme activator activity
Apoa5	apolipoprotein A-V	protein coding gene	ENSMUSG00000032079	GO:0019899	enzyme binding
Apoa5	apolipoprotein A-V	protein coding gene	ENSMUSG00000032079	GO:0008201	heparin binding
Apoa5	apolipoprotein A-V	protein coding gene	ENSMUSG00000032079	GO:0060229	lipase activator activity
Apoa5	apolipoprotein A-V	protein coding gene	ENSMUSG00000032079	GO:0035473	lipase binding
Apoa5	apolipoprotein A-V	protein coding gene	ENSMUSG00000032079	GO:0008289	lipid binding
Apoa5	apolipoprotein A-V	protein coding gene	ENSMUSG00000032079	GO:0060230	lipoprotein lipase activator activity
Apoa5	apolipoprotein A-V	protein coding gene	ENSMUSG00000032079	GO:0070325	lipoprotein particle receptor binding
Apoa5	apolipoprotein A-V	protein coding gene	ENSMUSG00000032079	GO:0050750	low-density lipoprotein particle receptor binding
Apoa5	apolipoprotein A-V	protein coding gene	ENSMUSG00000032079	GO:0031210	phosphatidylcholine binding
Apoa5	apolipoprotein A-V	protein coding gene	ENSMUSG00000032079	GO:0031210	phosphatidylcholine binding
Apoa5	apolipoprotein A-V	protein coding gene	ENSMUSG00000032079	GO:0060228	phosphatidylcholine-sterol O-acyltransferase activator activity
Apoa5	apolipoprotein A-V	protein coding gene	ENSMUSG00000032079	GO:0005543	phospholipid binding
Apoa5	apolipoprotein A-V	protein coding gene	ENSMUSG00000032079	GO:0005543	phospholipid binding
Apob	apolipoprotein B	protein coding gene	ENSMUSG00000020609	GO:0048844	artery morphogenesis
Apob	apolipoprotein B	protein coding gene	ENSMUSG00000020609	GO:0033344	cholesterol efflux
Apob	apolipoprotein B	protein coding gene	ENSMUSG00000020609	GO:0042632	cholesterol homeostasis
Apob	apolipoprotein B	protein coding gene	ENSMUSG00000020609	GO:0042632	cholesterol homeostasis
Apob	apolipoprotein B	protein coding gene	ENSMUSG00000020609	GO:0042632	cholesterol homeostasis
Apob	apolipoprotein B	protein coding gene	ENSMUSG00000020609	GO:0042632	cholesterol homeostasis
Apob	apolipoprotein B	protein coding gene	ENSMUSG00000020609	GO:0042632	cholesterol homeostasis
Apob	apolipoprotein B	protein coding gene	ENSMUSG00000020609	GO:0042632	cholesterol homeostasis
Apob	apolipoprotein B	protein coding gene	ENSMUSG00000020609	GO:0042632	cholesterol homeostasis
Apob	apolipoprotein B	protein coding gene	ENSMUSG00000020609	GO:0042632	cholesterol homeostasis
Apob	apolipoprotein B	protein coding gene	ENSMUSG00000020609	GO:0008203	cholesterol metabolic process
Apob	apolipoprotein B	protein coding gene	ENSMUSG00000020609	GO:0030301	cholesterol transport
Apob	apolipoprotein B	protein coding gene	ENSMUSG00000020609	GO:0030301	cholesterol transport
Apob	apolipoprotein B	protein coding gene	ENSMUSG00000020609	GO:0009566	fertilization
Apob	apolipoprotein B	protein coding gene	ENSMUSG00000020609	GO:0030317	flagellated sperm motility
Apob	apolipoprotein B	protein coding gene	ENSMUSG00000020609	GO:0001701	in utero embryonic development
Apob	apolipoprotein B	protein coding gene	ENSMUSG00000020609	GO:0001701	in utero embryonic development
Apob	apolipoprotein B	protein coding gene	ENSMUSG00000020609	GO:0016042	lipid catabolic process
Apob	apolipoprotein B	protein coding gene	ENSMUSG00000020609	GO:0006629	lipid metabolic process
Apob	apolipoprotein B	protein coding gene	ENSMUSG00000020609	GO:0006629	lipid metabolic process
Apob	apolipoprotein B	protein coding gene	ENSMUSG00000020609	GO:0006629	lipid metabolic process
Apob	apolipoprotein B	protein coding gene	ENSMUSG00000020609	GO:0006629	lipid metabolic process
Apob	apolipoprotein B	protein coding gene	ENSMUSG00000020609	GO:0006629	lipid metabolic process
Apob	apolipoprotein B	protein coding gene	ENSMUSG00000020609	GO:0006869	lipid transport
Apob	apolipoprotein B	protein coding gene	ENSMUSG00000020609	GO:0006869	lipid transport
Apob	apolipoprotein B	protein coding gene	ENSMUSG00000020609	GO:0042158	lipoprotein biosynthetic process
Apob	apolipoprotein B	protein coding gene	ENSMUSG00000020609	GO:0042159	lipoprotein catabolic process
Apob	apolipoprotein B	protein coding gene	ENSMUSG00000020609	GO:0042157	lipoprotein metabolic process
Apob	apolipoprotein B	protein coding gene	ENSMUSG00000020609	GO:0042157	lipoprotein metabolic process
Apob	apolipoprotein B	protein coding gene	ENSMUSG00000020609	GO:0042157	lipoprotein metabolic process
Apob	apolipoprotein B	protein coding gene	ENSMUSG00000020609	GO:0042157	lipoprotein metabolic process
Apob	apolipoprotein B	protein coding gene	ENSMUSG00000020609	GO:0042157	lipoprotein metabolic process
Apob	apolipoprotein B	protein coding gene	ENSMUSG00000020609	GO:0042157	lipoprotein metabolic process
Apob	apolipoprotein B	protein coding gene	ENSMUSG00000020609	GO:0042157	lipoprotein metabolic process
Apob	apolipoprotein B	protein coding gene	ENSMUSG00000020609	GO:0042953	lipoprotein transport
Apob	apolipoprotein B	protein coding gene	ENSMUSG00000020609	GO:0042953	lipoprotein transport
Apob	apolipoprotein B	protein coding gene	ENSMUSG00000020609	GO:0034383	low-density lipoprotein particle clearance
Apob	apolipoprotein B	protein coding gene	ENSMUSG00000020609	GO:0034374	low-density lipoprotein particle remodeling
Apob	apolipoprotein B	protein coding gene	ENSMUSG00000020609	GO:0007399	nervous system development
Apob	apolipoprotein B	protein coding gene	ENSMUSG00000020609	GO:0007399	nervous system development
Apob	apolipoprotein B	protein coding gene	ENSMUSG00000020609	GO:0007399	nervous system development
Apob	apolipoprotein B	protein coding gene	ENSMUSG00000020609	GO:0010886	positive regulation of cholesterol storage
Apob	apolipoprotein B	protein coding gene	ENSMUSG00000020609	GO:0010628	positive regulation of gene expression
Apob	apolipoprotein B	protein coding gene	ENSMUSG00000020609	GO:0010884	positive regulation of lipid storage
Apob	apolipoprotein B	protein coding gene	ENSMUSG00000020609	GO:0010744	positive regulation of macrophage derived foam cell differentiation
Apob	apolipoprotein B	protein coding gene	ENSMUSG00000020609	GO:0009791	post-embryonic development
Apob	apolipoprotein B	protein coding gene	ENSMUSG00000020609	GO:0045540	regulation of cholesterol biosynthetic process
Apob	apolipoprotein B	protein coding gene	ENSMUSG00000020609	GO:0009743	response to carbohydrate
Apob	apolipoprotein B	protein coding gene	ENSMUSG00000020609	GO:0007283	spermatogenesis
Apob	apolipoprotein B	protein coding gene	ENSMUSG00000020609	GO:0008202	steroid metabolic process
Apob	apolipoprotein B	protein coding gene	ENSMUSG00000020609	GO:0019433	triglyceride catabolic process
Apob	apolipoprotein B	protein coding gene	ENSMUSG00000020609	GO:0019433	triglyceride catabolic process
Apob	apolipoprotein B	protein coding gene	ENSMUSG00000020609	GO:0006642	triglyceride mobilization
Apob	apolipoprotein B	protein coding gene	ENSMUSG00000020609	GO:0042627	chylomicron
Apob	apolipoprotein B	protein coding gene	ENSMUSG00000020609	GO:0005737	cytoplasm
Apob	apolipoprotein B	protein coding gene	ENSMUSG00000020609	GO:0005829	cytosol
Apob	apolipoprotein B	protein coding gene	ENSMUSG00000020609	GO:0005783	endoplasmic reticulum
Apob	apolipoprotein B	protein coding gene	ENSMUSG00000020609	GO:0070971	endoplasmic reticulum exit site
Apob	apolipoprotein B	protein coding gene	ENSMUSG00000020609	GO:0005576	extracellular region
Apob	apolipoprotein B	protein coding gene	ENSMUSG00000020609	GO:0005615	extracellular space
Apob	apolipoprotein B	protein coding gene	ENSMUSG00000020609	GO:0034363	intermediate-density lipoprotein particle
Apob	apolipoprotein B	protein coding gene	ENSMUSG00000020609	GO:0043231	intracellular membrane-bounded organelle
Apob	apolipoprotein B	protein coding gene	ENSMUSG00000020609	GO:0043231	intracellular membrane-bounded organelle
Apob	apolipoprotein B	protein coding gene	ENSMUSG00000020609	GO:0034362	low-density lipoprotein particle
Apob	apolipoprotein B	protein coding gene	ENSMUSG00000020609	GO:0034362	low-density lipoprotein particle
Apob	apolipoprotein B	protein coding gene	ENSMUSG00000020609	GO:0034359	mature chylomicron
Apob	apolipoprotein B	protein coding gene	ENSMUSG00000020609	GO:0043025	neuronal cell body
Apob	apolipoprotein B	protein coding gene	ENSMUSG00000020609	GO:0034361	very-low-density lipoprotein particle
Apob	apolipoprotein B	protein coding gene	ENSMUSG00000020609	GO:0034361	very-low-density lipoprotein particle
Apob	apolipoprotein B	protein coding gene	ENSMUSG00000020609	GO:0031983	vesicle lumen
Apob	apolipoprotein B	protein coding gene	ENSMUSG00000020609	GO:0012506	vesicle membrane
Apob	apolipoprotein B	protein coding gene	ENSMUSG00000020609	GO:0017127	cholesterol transporter activity
Apob	apolipoprotein B	protein coding gene	ENSMUSG00000020609	GO:0008201	heparin binding
Apob	apolipoprotein B	protein coding gene	ENSMUSG00000020609	GO:0035473	lipase binding
Apob	apolipoprotein B	protein coding gene	ENSMUSG00000020609	GO:0008289	lipid binding
Apob	apolipoprotein B	protein coding gene	ENSMUSG00000020609	GO:0005319	lipid transporter activity
Apob	apolipoprotein B	protein coding gene	ENSMUSG00000020609	GO:0050750	low-density lipoprotein particle receptor binding
Apob	apolipoprotein B	protein coding gene	ENSMUSG00000020609	GO:0005543	phospholipid binding
Apoc1	apolipoprotein C-I	protein coding gene	ENSMUSG00000040564	GO:0008203	cholesterol metabolic process
Apoc1	apolipoprotein C-I	protein coding gene	ENSMUSG00000040564	GO:0006869	lipid transport
Apoc1	apolipoprotein C-I	protein coding gene	ENSMUSG00000040564	GO:0042157	lipoprotein metabolic process
Apoc1	apolipoprotein C-I	protein coding gene	ENSMUSG00000040564	GO:0006641	triglyceride metabolic process
Apoc1	apolipoprotein C-I	protein coding gene	ENSMUSG00000040564	GO:0005576	extracellular region
Apoc1	apolipoprotein C-I	protein coding gene	ENSMUSG00000040564	GO:0005576	extracellular region
Apoc1	apolipoprotein C-I	protein coding gene	ENSMUSG00000040564	GO:0034361	very-low-density lipoprotein particle
Apoc2	apolipoprotein C-II	protein coding gene	ENSMUSG00000002992	GO:0033344	cholesterol efflux
Apoc2	apolipoprotein C-II	protein coding gene	ENSMUSG00000002992	GO:0034382	chylomicron remnant clearance
Apoc2	apolipoprotein C-II	protein coding gene	ENSMUSG00000002992	GO:0034382	chylomicron remnant clearance
Apoc2	apolipoprotein C-II	protein coding gene	ENSMUSG00000002992	GO:0034384	high-density lipoprotein particle clearance
Apoc2	apolipoprotein C-II	protein coding gene	ENSMUSG00000002992	GO:0034384	high-density lipoprotein particle clearance
Apoc2	apolipoprotein C-II	protein coding gene	ENSMUSG00000002992	GO:0042953	lipoprotein transport
Apoc2	apolipoprotein C-II	protein coding gene	ENSMUSG00000002992	GO:0032375	negative regulation of cholesterol transport
Apoc2	apolipoprotein C-II	protein coding gene	ENSMUSG00000002992	GO:0045833	negative regulation of lipid metabolic process
Apoc2	apolipoprotein C-II	protein coding gene	ENSMUSG00000002992	GO:0048261	negative regulation of receptor-mediated endocytosis
Apoc2	apolipoprotein C-II	protein coding gene	ENSMUSG00000002992	GO:0010916	negative regulation of very-low-density lipoprotein particle clearance
Apoc2	apolipoprotein C-II	protein coding gene	ENSMUSG00000002992	GO:0010916	negative regulation of very-low-density lipoprotein particle clearance
Apoc2	apolipoprotein C-II	protein coding gene	ENSMUSG00000002992	GO:0033700	phospholipid efflux
Apoc2	apolipoprotein C-II	protein coding gene	ENSMUSG00000002992	GO:0045723	positive regulation of fatty acid biosynthetic process
Apoc2	apolipoprotein C-II	protein coding gene	ENSMUSG00000002992	GO:0051006	positive regulation of lipoprotein lipase activity
Apoc2	apolipoprotein C-II	protein coding gene	ENSMUSG00000002992	GO:0051006	positive regulation of lipoprotein lipase activity
Apoc2	apolipoprotein C-II	protein coding gene	ENSMUSG00000002992	GO:0010518	positive regulation of phospholipase activity
Apoc2	apolipoprotein C-II	protein coding gene	ENSMUSG00000002992	GO:0010518	positive regulation of phospholipase activity
Apoc2	apolipoprotein C-II	protein coding gene	ENSMUSG00000002992	GO:0060697	positive regulation of phospholipid catabolic process
Apoc2	apolipoprotein C-II	protein coding gene	ENSMUSG00000002992	GO:0060697	positive regulation of phospholipid catabolic process
Apoc2	apolipoprotein C-II	protein coding gene	ENSMUSG00000002992	GO:0010898	positive regulation of triglyceride catabolic process
Apoc2	apolipoprotein C-II	protein coding gene	ENSMUSG00000002992	GO:0070328	triglyceride homeostasis
Apoc2	apolipoprotein C-II	protein coding gene	ENSMUSG00000002992	GO:0042627	chylomicron
Apoc2	apolipoprotein C-II	protein coding gene	ENSMUSG00000002992	GO:0042627	chylomicron
Apoc2	apolipoprotein C-II	protein coding gene	ENSMUSG00000002992	GO:0005615	extracellular space
Apoc2	apolipoprotein C-II	protein coding gene	ENSMUSG00000002992	GO:0034363	intermediate-density lipoprotein particle
Apoc2	apolipoprotein C-II	protein coding gene	ENSMUSG00000002992	GO:0034363	intermediate-density lipoprotein particle
Apoc2	apolipoprotein C-II	protein coding gene	ENSMUSG00000002992	GO:0034362	low-density lipoprotein particle
Apoc2	apolipoprotein C-II	protein coding gene	ENSMUSG00000002992	GO:0034362	low-density lipoprotein particle
Apoc2	apolipoprotein C-II	protein coding gene	ENSMUSG00000002992	GO:0034366	spherical high-density lipoprotein particle
Apoc2	apolipoprotein C-II	protein coding gene	ENSMUSG00000002992	GO:0034366	spherical high-density lipoprotein particle
Apoc2	apolipoprotein C-II	protein coding gene	ENSMUSG00000002992	GO:0034361	very-low-density lipoprotein particle
Apoc2	apolipoprotein C-II	protein coding gene	ENSMUSG00000002992	GO:0034361	very-low-density lipoprotein particle
Apoc2	apolipoprotein C-II	protein coding gene	ENSMUSG00000002992	GO:0055102	lipase inhibitor activity
Apoc2	apolipoprotein C-II	protein coding gene	ENSMUSG00000002992	GO:0008289	lipid binding
Apoc2	apolipoprotein C-II	protein coding gene	ENSMUSG00000002992	GO:0008289	lipid binding
Apoc2	apolipoprotein C-II	protein coding gene	ENSMUSG00000002992	GO:0060230	lipoprotein lipase activator activity
Apoc2	apolipoprotein C-II	protein coding gene	ENSMUSG00000002992	GO:0060230	lipoprotein lipase activator activity
Apoc2	apolipoprotein C-II	protein coding gene	ENSMUSG00000002992	GO:0016004	phospholipase activator activity
Apoc2	apolipoprotein C-II	protein coding gene	ENSMUSG00000002992	GO:0016004	phospholipase activator activity
Apoc2	apolipoprotein C-II	protein coding gene	ENSMUSG00000002992	GO:0043274	phospholipase binding
Apoc2	apolipoprotein C-II	protein coding gene	ENSMUSG00000002992	GO:0043274	phospholipase binding
Apoc2	apolipoprotein C-II	protein coding gene	ENSMUSG00000002992	GO:0042803	protein homodimerization activity
Apoc3	apolipoprotein C-III	protein coding gene	ENSMUSG00000032081	GO:0071333	cellular response to glucose stimulus
Apoc3	apolipoprotein C-III	protein coding gene	ENSMUSG00000032081	GO:0042632	cholesterol homeostasis
Apoc3	apolipoprotein C-III	protein coding gene	ENSMUSG00000032081	GO:0008203	cholesterol metabolic process
Apoc3	apolipoprotein C-III	protein coding gene	ENSMUSG00000032081	GO:0008203	cholesterol metabolic process
Apoc3	apolipoprotein C-III	protein coding gene	ENSMUSG00000032081	GO:0016042	lipid catabolic process
Apoc3	apolipoprotein C-III	protein coding gene	ENSMUSG00000032081	GO:0006629	lipid metabolic process
Apoc3	apolipoprotein C-III	protein coding gene	ENSMUSG00000032081	GO:0006869	lipid transport
Apoc3	apolipoprotein C-III	protein coding gene	ENSMUSG00000032081	GO:0006869	lipid transport
Apoc3	apolipoprotein C-III	protein coding gene	ENSMUSG00000032081	GO:0042157	lipoprotein metabolic process
Apoc3	apolipoprotein C-III	protein coding gene	ENSMUSG00000032081	GO:0042953	lipoprotein transport
Apoc3	apolipoprotein C-III	protein coding gene	ENSMUSG00000032081	GO:0010987	negative regulation of high-density lipoprotein particle clearance
Apoc3	apolipoprotein C-III	protein coding gene	ENSMUSG00000032081	GO:0051005	negative regulation of lipoprotein lipase activity
Apoc3	apolipoprotein C-III	protein coding gene	ENSMUSG00000032081	GO:0010989	negative regulation of low-density lipoprotein particle clearance
Apoc3	apolipoprotein C-III	protein coding gene	ENSMUSG00000032081	GO:0090324	negative regulation of oxidative phosphorylation
Apoc3	apolipoprotein C-III	protein coding gene	ENSMUSG00000032081	GO:0010897	negative regulation of triglyceride catabolic process
Apoc3	apolipoprotein C-III	protein coding gene	ENSMUSG00000032081	GO:0010916	negative regulation of very-low-density lipoprotein particle clearance
Apoc3	apolipoprotein C-III	protein coding gene	ENSMUSG00000032081	GO:0010867	positive regulation of triglyceride biosynthetic process
Apoc3	apolipoprotein C-III	protein coding gene	ENSMUSG00000032081	GO:0043434	response to peptide hormone
Apoc3	apolipoprotein C-III	protein coding gene	ENSMUSG00000032081	GO:0019433	triglyceride catabolic process
Apoc3	apolipoprotein C-III	protein coding gene	ENSMUSG00000032081	GO:0070328	triglyceride homeostasis
Apoc3	apolipoprotein C-III	protein coding gene	ENSMUSG00000032081	GO:0006641	triglyceride metabolic process
Apoc3	apolipoprotein C-III	protein coding gene	ENSMUSG00000032081	GO:0006642	triglyceride mobilization
Apoc3	apolipoprotein C-III	protein coding gene	ENSMUSG00000032081	GO:0006642	triglyceride mobilization
Apoc3	apolipoprotein C-III	protein coding gene	ENSMUSG00000032081	GO:0042627	chylomicron
Apoc3	apolipoprotein C-III	protein coding gene	ENSMUSG00000032081	GO:0005576	extracellular region
Apoc3	apolipoprotein C-III	protein coding gene	ENSMUSG00000032081	GO:0005576	extracellular region
Apoc3	apolipoprotein C-III	protein coding gene	ENSMUSG00000032081	GO:0005615	extracellular space
Apoc3	apolipoprotein C-III	protein coding gene	ENSMUSG00000032081	GO:0034363	intermediate-density lipoprotein particle
Apoc3	apolipoprotein C-III	protein coding gene	ENSMUSG00000032081	GO:0034366	spherical high-density lipoprotein particle
Apoc3	apolipoprotein C-III	protein coding gene	ENSMUSG00000032081	GO:0034361	very-low-density lipoprotein particle
Apoc3	apolipoprotein C-III	protein coding gene	ENSMUSG00000032081	GO:0070653	high-density lipoprotein particle receptor binding
Apoc3	apolipoprotein C-III	protein coding gene	ENSMUSG00000032081	GO:0055102	lipase inhibitor activity
Apoc3	apolipoprotein C-III	protein coding gene	ENSMUSG00000032081	GO:0008289	lipid binding
Apoc3	apolipoprotein C-III	protein coding gene	ENSMUSG00000032081	GO:0005543	phospholipid binding
Apoc4	apolipoprotein C-IV	protein coding gene	ENSMUSG00000074336	GO:0006869	lipid transport
Apoc4	apolipoprotein C-IV	protein coding gene	ENSMUSG00000074336	GO:0010890	positive regulation of sequestering of triglyceride
Apoc4	apolipoprotein C-IV	protein coding gene	ENSMUSG00000074336	GO:0010890	positive regulation of sequestering of triglyceride
Apoc4	apolipoprotein C-IV	protein coding gene	ENSMUSG00000074336	GO:0070328	triglyceride homeostasis
Apoc4	apolipoprotein C-IV	protein coding gene	ENSMUSG00000074336	GO:0070328	triglyceride homeostasis
Apoc4	apolipoprotein C-IV	protein coding gene	ENSMUSG00000074336	GO:0005576	extracellular region
Apoc4	apolipoprotein C-IV	protein coding gene	ENSMUSG00000074336	GO:0034364	high-density lipoprotein particle
Apoc4	apolipoprotein C-IV	protein coding gene	ENSMUSG00000074336	GO:0034364	high-density lipoprotein particle
Apoc4	apolipoprotein C-IV	protein coding gene	ENSMUSG00000074336	GO:0034361	very-low-density lipoprotein particle
Apoc4	apolipoprotein C-IV	protein coding gene	ENSMUSG00000074336	GO:0034361	very-low-density lipoprotein particle
Apoc4	apolipoprotein C-IV	protein coding gene	ENSMUSG00000074336	GO:0034361	very-low-density lipoprotein particle
Apof	apolipoprotein F	protein coding gene	ENSMUSG00000047631	GO:0033344	cholesterol efflux
Apof	apolipoprotein F	protein coding gene	ENSMUSG00000047631	GO:0008203	cholesterol metabolic process
Apof	apolipoprotein F	protein coding gene	ENSMUSG00000047631	GO:0006629	lipid metabolic process
Apof	apolipoprotein F	protein coding gene	ENSMUSG00000047631	GO:0006869	lipid transport
Apof	apolipoprotein F	protein coding gene	ENSMUSG00000047631	GO:0008202	steroid metabolic process
Apof	apolipoprotein F	protein coding gene	ENSMUSG00000047631	GO:0006641	triglyceride metabolic process
Apof	apolipoprotein F	protein coding gene	ENSMUSG00000047631	GO:0005576	extracellular region
Apof	apolipoprotein F	protein coding gene	ENSMUSG00000047631	GO:0005615	extracellular space
Apof	apolipoprotein F	protein coding gene	ENSMUSG00000047631	GO:0034364	high-density lipoprotein particle
Apof	apolipoprotein F	protein coding gene	ENSMUSG00000047631	GO:0034362	low-density lipoprotein particle
Apof	apolipoprotein F	protein coding gene	ENSMUSG00000047631	GO:0003674	molecular_function
Apoh	apolipoprotein H	protein coding gene	ENSMUSG00000000049	GO:0031100	animal organ regeneration
Apoh	apolipoprotein H	protein coding gene	ENSMUSG00000000049	GO:0007596	blood coagulation
Apoh	apolipoprotein H	protein coding gene	ENSMUSG00000000049	GO:0007597	blood coagulation, intrinsic pathway
Apoh	apolipoprotein H	protein coding gene	ENSMUSG00000000049	GO:0016525	negative regulation of angiogenesis
Apoh	apolipoprotein H	protein coding gene	ENSMUSG00000000049	GO:0030195	negative regulation of blood coagulation
Apoh	apolipoprotein H	protein coding gene	ENSMUSG00000000049	GO:0010596	negative regulation of endothelial cell migration
Apoh	apolipoprotein H	protein coding gene	ENSMUSG00000000049	GO:0001937	negative regulation of endothelial cell proliferation
Apoh	apolipoprotein H	protein coding gene	ENSMUSG00000000049	GO:0051918	negative regulation of fibrinolysis
Apoh	apolipoprotein H	protein coding gene	ENSMUSG00000000049	GO:0033033	negative regulation of myeloid cell apoptotic process
Apoh	apolipoprotein H	protein coding gene	ENSMUSG00000000049	GO:0060268	negative regulation of respiratory burst
Apoh	apolipoprotein H	protein coding gene	ENSMUSG00000000049	GO:0034392	negative regulation of smooth muscle cell apoptotic process
Apoh	apolipoprotein H	protein coding gene	ENSMUSG00000000049	GO:0031639	plasminogen activation
Apoh	apolipoprotein H	protein coding gene	ENSMUSG00000000049	GO:0051006	positive regulation of lipoprotein lipase activity
Apoh	apolipoprotein H	protein coding gene	ENSMUSG00000000049	GO:0010898	positive regulation of triglyceride catabolic process
Apoh	apolipoprotein H	protein coding gene	ENSMUSG00000000049	GO:0030193	regulation of blood coagulation
Apoh	apolipoprotein H	protein coding gene	ENSMUSG00000000049	GO:0051917	regulation of fibrinolysis
Apoh	apolipoprotein H	protein coding gene	ENSMUSG00000000049	GO:0006641	triglyceride metabolic process
Apoh	apolipoprotein H	protein coding gene	ENSMUSG00000000049	GO:0034197	triglyceride transport
Apoh	apolipoprotein H	protein coding gene	ENSMUSG00000000049	GO:0009986	cell surface
Apoh	apolipoprotein H	protein coding gene	ENSMUSG00000000049	GO:0009986	cell surface
Apoh	apolipoprotein H	protein coding gene	ENSMUSG00000000049	GO:0042627	chylomicron
Apoh	apolipoprotein H	protein coding gene	ENSMUSG00000000049	GO:0005737	cytoplasm
Apoh	apolipoprotein H	protein coding gene	ENSMUSG00000000049	GO:0005576	extracellular region
Apoh	apolipoprotein H	protein coding gene	ENSMUSG00000000049	GO:0005615	extracellular space
Apoh	apolipoprotein H	protein coding gene	ENSMUSG00000000049	GO:0005615	extracellular space
Apoh	apolipoprotein H	protein coding gene	ENSMUSG00000000049	GO:0005615	extracellular space
Apoh	apolipoprotein H	protein coding gene	ENSMUSG00000000049	GO:0034364	high-density lipoprotein particle
Apoh	apolipoprotein H	protein coding gene	ENSMUSG00000000049	GO:0005886	plasma membrane
Apoh	apolipoprotein H	protein coding gene	ENSMUSG00000000049	GO:0034361	very-low-density lipoprotein particle
Apoh	apolipoprotein H	protein coding gene	ENSMUSG00000000049	GO:0008201	heparin binding
Apoh	apolipoprotein H	protein coding gene	ENSMUSG00000000049	GO:0042802	identical protein binding
Apoh	apolipoprotein H	protein coding gene	ENSMUSG00000000049	GO:0008289	lipid binding
Apoh	apolipoprotein H	protein coding gene	ENSMUSG00000000049	GO:0008289	lipid binding
Apoh	apolipoprotein H	protein coding gene	ENSMUSG00000000049	GO:0060230	lipoprotein lipase activator activity
Apoh	apolipoprotein H	protein coding gene	ENSMUSG00000000049	GO:0005543	phospholipid binding
Apom	apolipoprotein M	protein coding gene	ENSMUSG00000024391	GO:0033344	cholesterol efflux
Apom	apolipoprotein M	protein coding gene	ENSMUSG00000024391	GO:0033344	cholesterol efflux
Apom	apolipoprotein M	protein coding gene	ENSMUSG00000024391	GO:0034380	high-density lipoprotein particle assembly
Apom	apolipoprotein M	protein coding gene	ENSMUSG00000024391	GO:0034384	high-density lipoprotein particle clearance
Apom	apolipoprotein M	protein coding gene	ENSMUSG00000024391	GO:0034375	high-density lipoprotein particle remodeling
Apom	apolipoprotein M	protein coding gene	ENSMUSG00000024391	GO:0034375	high-density lipoprotein particle remodeling
Apom	apolipoprotein M	protein coding gene	ENSMUSG00000024391	GO:0006869	lipid transport
Apom	apolipoprotein M	protein coding gene	ENSMUSG00000024391	GO:0042157	lipoprotein metabolic process
Apom	apolipoprotein M	protein coding gene	ENSMUSG00000024391	GO:0034445	negative regulation of plasma lipoprotein oxidation
Apom	apolipoprotein M	protein coding gene	ENSMUSG00000024391	GO:0034445	negative regulation of plasma lipoprotein oxidation
Apom	apolipoprotein M	protein coding gene	ENSMUSG00000024391	GO:0043691	reverse cholesterol transport
Apom	apolipoprotein M	protein coding gene	ENSMUSG00000024391	GO:0034365	discoidal high-density lipoprotein particle
Apom	apolipoprotein M	protein coding gene	ENSMUSG00000024391	GO:0034365	discoidal high-density lipoprotein particle
Apom	apolipoprotein M	protein coding gene	ENSMUSG00000024391	GO:0005576	extracellular region
Apom	apolipoprotein M	protein coding gene	ENSMUSG00000024391	GO:0005615	extracellular space
Apom	apolipoprotein M	protein coding gene	ENSMUSG00000024391	GO:0034364	high-density lipoprotein particle
Apom	apolipoprotein M	protein coding gene	ENSMUSG00000024391	GO:0034364	high-density lipoprotein particle
Apom	apolipoprotein M	protein coding gene	ENSMUSG00000024391	GO:0034362	low-density lipoprotein particle
Apom	apolipoprotein M	protein coding gene	ENSMUSG00000024391	GO:0034366	spherical high-density lipoprotein particle
Apom	apolipoprotein M	protein coding gene	ENSMUSG00000024391	GO:0034361	very-low-density lipoprotein particle
Apom	apolipoprotein M	protein coding gene	ENSMUSG00000024391	GO:0016209	antioxidant activity
Apom	apolipoprotein M	protein coding gene	ENSMUSG00000024391	GO:0016209	antioxidant activity
Apom	apolipoprotein M	protein coding gene	ENSMUSG00000024391	GO:0005319	lipid transporter activity
Apom	apolipoprotein M	protein coding gene	ENSMUSG00000024391	GO:0005543	phospholipid binding
Apom	apolipoprotein M	protein coding gene	ENSMUSG00000024391	GO:0005543	phospholipid binding
Apom	apolipoprotein M	protein coding gene	ENSMUSG00000024391	GO:0005515	protein binding
Apon	apolipoprotein N	protein coding gene	ENSMUSG00000051716	GO:0008150	biological_process
Apon	apolipoprotein N	protein coding gene	ENSMUSG00000051716	GO:0005737	cytoplasm
Apon	apolipoprotein N	protein coding gene	ENSMUSG00000051716	GO:0005615	extracellular space
Apon	apolipoprotein N	protein coding gene	ENSMUSG00000051716	GO:0003674	molecular_function
Arg1	arginase, liver	protein coding gene	ENSMUSG00000019987	GO:0002250	adaptive immune response
Arg1	arginase, liver	protein coding gene	ENSMUSG00000019987	GO:0019547	arginine catabolic process to ornithine
Arg1	arginase, liver	protein coding gene	ENSMUSG00000019987	GO:0019547	arginine catabolic process to ornithine
Arg1	arginase, liver	protein coding gene	ENSMUSG00000019987	GO:0006525	arginine metabolic process
Arg1	arginase, liver	protein coding gene	ENSMUSG00000019987	GO:0032964	collagen biosynthetic process
Arg1	arginase, liver	protein coding gene	ENSMUSG00000019987	GO:0042832	defense response to protozoan
Arg1	arginase, liver	protein coding gene	ENSMUSG00000019987	GO:0002376	immune system process
Arg1	arginase, liver	protein coding gene	ENSMUSG00000019987	GO:0045087	innate immune response
Arg1	arginase, liver	protein coding gene	ENSMUSG00000019987	GO:0046007	negative regulation of activated T cell proliferation
Arg1	arginase, liver	protein coding gene	ENSMUSG00000019987	GO:0060336	negative regulation of interferon-gamma-mediated signaling pathway
Arg1	arginase, liver	protein coding gene	ENSMUSG00000019987	GO:0042130	negative regulation of T cell proliferation
Arg1	arginase, liver	protein coding gene	ENSMUSG00000019987	GO:2000552	negative regulation of T-helper 2 cell cytokine production
Arg1	arginase, liver	protein coding gene	ENSMUSG00000019987	GO:0001938	positive regulation of endothelial cell proliferation
Arg1	arginase, liver	protein coding gene	ENSMUSG00000019987	GO:0070965	positive regulation of neutrophil mediated killing of fungus
Arg1	arginase, liver	protein coding gene	ENSMUSG00000019987	GO:0070207	protein homotrimerization
Arg1	arginase, liver	protein coding gene	ENSMUSG00000019987	GO:0010963	regulation of L-arginine import
Arg1	arginase, liver	protein coding gene	ENSMUSG00000019987	GO:0000050	urea cycle
Arg1	arginase, liver	protein coding gene	ENSMUSG00000019987	GO:0005737	cytoplasm
Arg1	arginase, liver	protein coding gene	ENSMUSG00000019987	GO:0005737	cytoplasm
Arg1	arginase, liver	protein coding gene	ENSMUSG00000019987	GO:0005829	cytosol
Arg1	arginase, liver	protein coding gene	ENSMUSG00000019987	GO:0005615	extracellular space
Arg1	arginase, liver	protein coding gene	ENSMUSG00000019987	GO:0005615	extracellular space
Arg1	arginase, liver	protein coding gene	ENSMUSG00000019987	GO:0005741	mitochondrial outer membrane
Arg1	arginase, liver	protein coding gene	ENSMUSG00000019987	GO:0043025	neuronal cell body
Arg1	arginase, liver	protein coding gene	ENSMUSG00000019987	GO:0043005	neuron projection
Arg1	arginase, liver	protein coding gene	ENSMUSG00000019987	GO:0004053	arginase activity
Arg1	arginase, liver	protein coding gene	ENSMUSG00000019987	GO:0004053	arginase activity
Arg1	arginase, liver	protein coding gene	ENSMUSG00000019987	GO:0004053	arginase activity
Arg1	arginase, liver	protein coding gene	ENSMUSG00000019987	GO:0004053	arginase activity
Arg1	arginase, liver	protein coding gene	ENSMUSG00000019987	GO:0016787	hydrolase activity
Arg1	arginase, liver	protein coding gene	ENSMUSG00000019987	GO:0016813	hydrolase activity, acting on carbon-nitrogen (but not peptide) bonds, in linear amidines
Arg1	arginase, liver	protein coding gene	ENSMUSG00000019987	GO:0030145	manganese ion binding
Arg1	arginase, liver	protein coding gene	ENSMUSG00000019987	GO:0030145	manganese ion binding
Arg1	arginase, liver	protein coding gene	ENSMUSG00000019987	GO:0046872	metal ion binding
Arg1	arginase, liver	protein coding gene	ENSMUSG00000019987	GO:0046872	metal ion binding
Arhgef19	Rho guanine nucleotide exchange factor (GEF) 19	protein coding gene	ENSMUSG00000028919	GO:0043547	positive regulation of GTPase activity
Arhgef19	Rho guanine nucleotide exchange factor (GEF) 19	protein coding gene	ENSMUSG00000028919	GO:0032956	regulation of actin cytoskeleton organization
Arhgef19	Rho guanine nucleotide exchange factor (GEF) 19	protein coding gene	ENSMUSG00000028919	GO:0035023	regulation of Rho protein signal transduction
Arhgef19	Rho guanine nucleotide exchange factor (GEF) 19	protein coding gene	ENSMUSG00000028919	GO:0042060	wound healing
Arhgef19	Rho guanine nucleotide exchange factor (GEF) 19	protein coding gene	ENSMUSG00000028919	GO:0005096	GTPase activator activity
Arhgef19	Rho guanine nucleotide exchange factor (GEF) 19	protein coding gene	ENSMUSG00000028919	GO:0005085	guanyl-nucleotide exchange factor activity
Arhgef19	Rho guanine nucleotide exchange factor (GEF) 19	protein coding gene	ENSMUSG00000028919	GO:0005089	Rho guanyl-nucleotide exchange factor activity
Asgr1	asialoglycoprotein receptor 1	protein coding gene	ENSMUSG00000020884	GO:0031668	cellular response to extracellular stimulus
Asgr1	asialoglycoprotein receptor 1	protein coding gene	ENSMUSG00000020884	GO:0006897	endocytosis
Asgr1	asialoglycoprotein receptor 1	protein coding gene	ENSMUSG00000020884	GO:0016021	integral component of membrane
Asgr1	asialoglycoprotein receptor 1	protein coding gene	ENSMUSG00000020884	GO:0016020	membrane
Asgr1	asialoglycoprotein receptor 1	protein coding gene	ENSMUSG00000020884	GO:0004873	asialoglycoprotein receptor activity
Asgr1	asialoglycoprotein receptor 1	protein coding gene	ENSMUSG00000020884	GO:0030246	carbohydrate binding
Asgr1	asialoglycoprotein receptor 1	protein coding gene	ENSMUSG00000020884	GO:0046872	metal ion binding
Asgr1	asialoglycoprotein receptor 1	protein coding gene	ENSMUSG00000020884	GO:0042803	protein homodimerization activity
Asgr2	asialoglycoprotein receptor 2	protein coding gene	ENSMUSG00000040963	GO:0006897	endocytosis
Asgr2	asialoglycoprotein receptor 2	protein coding gene	ENSMUSG00000040963	GO:0009100	glycoprotein metabolic process
Asgr2	asialoglycoprotein receptor 2	protein coding gene	ENSMUSG00000040963	GO:0055088	lipid homeostasis
Asgr2	asialoglycoprotein receptor 2	protein coding gene	ENSMUSG00000040963	GO:0031647	regulation of protein stability
Asgr2	asialoglycoprotein receptor 2	protein coding gene	ENSMUSG00000040963	GO:0044322	endoplasmic reticulum quality control compartment
Asgr2	asialoglycoprotein receptor 2	protein coding gene	ENSMUSG00000040963	GO:0016021	integral component of membrane
Asgr2	asialoglycoprotein receptor 2	protein coding gene	ENSMUSG00000040963	GO:0016020	membrane
Asgr2	asialoglycoprotein receptor 2	protein coding gene	ENSMUSG00000040963	GO:0048471	perinuclear region of cytoplasm
Asgr2	asialoglycoprotein receptor 2	protein coding gene	ENSMUSG00000040963	GO:0030246	carbohydrate binding
Aspdh	aspartate dehydrogenase domain containing	protein coding gene	ENSMUSG00000038704	GO:0009435	NAD biosynthetic process
Aspdh	aspartate dehydrogenase domain containing	protein coding gene	ENSMUSG00000038704	GO:0006742	NADP catabolic process
Aspdh	aspartate dehydrogenase domain containing	protein coding gene	ENSMUSG00000038704	GO:0055114	oxidation-reduction process
Aspdh	aspartate dehydrogenase domain containing	protein coding gene	ENSMUSG00000038704	GO:0055114	oxidation-reduction process
Aspdh	aspartate dehydrogenase domain containing	protein coding gene	ENSMUSG00000038704	GO:0019363	pyridine nucleotide biosynthetic process
Aspdh	aspartate dehydrogenase domain containing	protein coding gene	ENSMUSG00000038704	GO:0019363	pyridine nucleotide biosynthetic process
Aspdh	aspartate dehydrogenase domain containing	protein coding gene	ENSMUSG00000038704	GO:0005575	cellular_component
Aspdh	aspartate dehydrogenase domain containing	protein coding gene	ENSMUSG00000038704	GO:0033735	aspartate dehydrogenase activity
Aspdh	aspartate dehydrogenase domain containing	protein coding gene	ENSMUSG00000038704	GO:0033735	aspartate dehydrogenase activity
Aspdh	aspartate dehydrogenase domain containing	protein coding gene	ENSMUSG00000038704	GO:0050661	NADP binding
Aspdh	aspartate dehydrogenase domain containing	protein coding gene	ENSMUSG00000038704	GO:0016491	oxidoreductase activity
Aspdh	aspartate dehydrogenase domain containing	protein coding gene	ENSMUSG00000038704	GO:0016491	oxidoreductase activity
Azgp1	alpha-2-glycoprotein 1, zinc	protein coding gene	ENSMUSG00000037053	GO:0007155	cell adhesion
Azgp1	alpha-2-glycoprotein 1, zinc	protein coding gene	ENSMUSG00000037053	GO:0001580	detection of chemical stimulus involved in sensory perception of bitter taste
Azgp1	alpha-2-glycoprotein 1, zinc	protein coding gene	ENSMUSG00000037053	GO:0006955	immune response
Azgp1	alpha-2-glycoprotein 1, zinc	protein coding gene	ENSMUSG00000037053	GO:0040014	regulation of multicellular organism growth
Azgp1	alpha-2-glycoprotein 1, zinc	protein coding gene	ENSMUSG00000037053	GO:0005576	extracellular region
Azgp1	alpha-2-glycoprotein 1, zinc	protein coding gene	ENSMUSG00000037053	GO:0005615	extracellular space
Azgp1	alpha-2-glycoprotein 1, zinc	protein coding gene	ENSMUSG00000037053	GO:0005615	extracellular space
Azgp1	alpha-2-glycoprotein 1, zinc	protein coding gene	ENSMUSG00000037053	GO:0005886	plasma membrane
Baat	bile acid-Coenzyme A: amino acid N-acyltransferase	protein coding gene	ENSMUSG00000039653	GO:0006637	acyl-CoA metabolic process
Baat	bile acid-Coenzyme A: amino acid N-acyltransferase	protein coding gene	ENSMUSG00000039653	GO:0006637	acyl-CoA metabolic process
Baat	bile acid-Coenzyme A: amino acid N-acyltransferase	protein coding gene	ENSMUSG00000039653	GO:0006699	bile acid biosynthetic process
Baat	bile acid-Coenzyme A: amino acid N-acyltransferase	protein coding gene	ENSMUSG00000039653	GO:0002152	bile acid conjugation
Baat	bile acid-Coenzyme A: amino acid N-acyltransferase	protein coding gene	ENSMUSG00000039653	GO:0008206	bile acid metabolic process
Baat	bile acid-Coenzyme A: amino acid N-acyltransferase	protein coding gene	ENSMUSG00000039653	GO:0006631	fatty acid metabolic process
Baat	bile acid-Coenzyme A: amino acid N-acyltransferase	protein coding gene	ENSMUSG00000039653	GO:0006544	glycine metabolic process
Baat	bile acid-Coenzyme A: amino acid N-acyltransferase	protein coding gene	ENSMUSG00000039653	GO:0006629	lipid metabolic process
Baat	bile acid-Coenzyme A: amino acid N-acyltransferase	protein coding gene	ENSMUSG00000039653	GO:0019530	taurine metabolic process
Baat	bile acid-Coenzyme A: amino acid N-acyltransferase	protein coding gene	ENSMUSG00000039653	GO:0005737	cytoplasm
Baat	bile acid-Coenzyme A: amino acid N-acyltransferase	protein coding gene	ENSMUSG00000039653	GO:0005829	cytosol
Baat	bile acid-Coenzyme A: amino acid N-acyltransferase	protein coding gene	ENSMUSG00000039653	GO:0005829	cytosol
Baat	bile acid-Coenzyme A: amino acid N-acyltransferase	protein coding gene	ENSMUSG00000039653	GO:0005777	peroxisome
Baat	bile acid-Coenzyme A: amino acid N-acyltransferase	protein coding gene	ENSMUSG00000039653	GO:0005777	peroxisome
Baat	bile acid-Coenzyme A: amino acid N-acyltransferase	protein coding gene	ENSMUSG00000039653	GO:0005777	peroxisome
Baat	bile acid-Coenzyme A: amino acid N-acyltransferase	protein coding gene	ENSMUSG00000039653	GO:0047617	acyl-CoA hydrolase activity
Baat	bile acid-Coenzyme A: amino acid N-acyltransferase	protein coding gene	ENSMUSG00000039653	GO:0052689	carboxylic ester hydrolase activity
Baat	bile acid-Coenzyme A: amino acid N-acyltransferase	protein coding gene	ENSMUSG00000039653	GO:0047963	glycine N-choloyltransferase activity
Baat	bile acid-Coenzyme A: amino acid N-acyltransferase	protein coding gene	ENSMUSG00000039653	GO:0016787	hydrolase activity
Baat	bile acid-Coenzyme A: amino acid N-acyltransferase	protein coding gene	ENSMUSG00000039653	GO:0052816	long-chain acyl-CoA hydrolase activity
Baat	bile acid-Coenzyme A: amino acid N-acyltransferase	protein coding gene	ENSMUSG00000039653	GO:0052815	medium-chain acyl-CoA hydrolase activity
Baat	bile acid-Coenzyme A: amino acid N-acyltransferase	protein coding gene	ENSMUSG00000039653	GO:0102991	myristoyl-CoA hydrolase activity
Baat	bile acid-Coenzyme A: amino acid N-acyltransferase	protein coding gene	ENSMUSG00000039653	GO:0016410	N-acyltransferase activity
Baat	bile acid-Coenzyme A: amino acid N-acyltransferase	protein coding gene	ENSMUSG00000039653	GO:0016410	N-acyltransferase activity
Baat	bile acid-Coenzyme A: amino acid N-acyltransferase	protein coding gene	ENSMUSG00000039653	GO:0016290	palmitoyl-CoA hydrolase activity
Baat	bile acid-Coenzyme A: amino acid N-acyltransferase	protein coding gene	ENSMUSG00000039653	GO:0005102	signaling receptor binding
Baat	bile acid-Coenzyme A: amino acid N-acyltransferase	protein coding gene	ENSMUSG00000039653	GO:0016790	thiolester hydrolase activity
Baat	bile acid-Coenzyme A: amino acid N-acyltransferase	protein coding gene	ENSMUSG00000039653	GO:0016740	transferase activity
Baat	bile acid-Coenzyme A: amino acid N-acyltransferase	protein coding gene	ENSMUSG00000039653	GO:0016746	transferase activity, transferring acyl groups
Baat	bile acid-Coenzyme A: amino acid N-acyltransferase	protein coding gene	ENSMUSG00000039653	GO:0052817	very long chain acyl-CoA hydrolase activity
Bbox1	butyrobetaine (gamma), 2-oxoglutarate dioxygenase 1 (gamma-butyrobetaine hydroxylase)	protein coding gene	ENSMUSG00000041660	GO:0045329	carnitine biosynthetic process
Bbox1	butyrobetaine (gamma), 2-oxoglutarate dioxygenase 1 (gamma-butyrobetaine hydroxylase)	protein coding gene	ENSMUSG00000041660	GO:0045329	carnitine biosynthetic process
Bbox1	butyrobetaine (gamma), 2-oxoglutarate dioxygenase 1 (gamma-butyrobetaine hydroxylase)	protein coding gene	ENSMUSG00000041660	GO:0055114	oxidation-reduction process
Bbox1	butyrobetaine (gamma), 2-oxoglutarate dioxygenase 1 (gamma-butyrobetaine hydroxylase)	protein coding gene	ENSMUSG00000041660	GO:0055114	oxidation-reduction process
Bbox1	butyrobetaine (gamma), 2-oxoglutarate dioxygenase 1 (gamma-butyrobetaine hydroxylase)	protein coding gene	ENSMUSG00000041660	GO:0005737	cytoplasm
Bbox1	butyrobetaine (gamma), 2-oxoglutarate dioxygenase 1 (gamma-butyrobetaine hydroxylase)	protein coding gene	ENSMUSG00000041660	GO:0005739	mitochondrion
Bbox1	butyrobetaine (gamma), 2-oxoglutarate dioxygenase 1 (gamma-butyrobetaine hydroxylase)	protein coding gene	ENSMUSG00000041660	GO:0005739	mitochondrion
Bbox1	butyrobetaine (gamma), 2-oxoglutarate dioxygenase 1 (gamma-butyrobetaine hydroxylase)	protein coding gene	ENSMUSG00000041660	GO:0051213	dioxygenase activity
Bbox1	butyrobetaine (gamma), 2-oxoglutarate dioxygenase 1 (gamma-butyrobetaine hydroxylase)	protein coding gene	ENSMUSG00000041660	GO:0008336	gamma-butyrobetaine dioxygenase activity
Bbox1	butyrobetaine (gamma), 2-oxoglutarate dioxygenase 1 (gamma-butyrobetaine hydroxylase)	protein coding gene	ENSMUSG00000041660	GO:0008336	gamma-butyrobetaine dioxygenase activity
Bbox1	butyrobetaine (gamma), 2-oxoglutarate dioxygenase 1 (gamma-butyrobetaine hydroxylase)	protein coding gene	ENSMUSG00000041660	GO:0008336	gamma-butyrobetaine dioxygenase activity
Bbox1	butyrobetaine (gamma), 2-oxoglutarate dioxygenase 1 (gamma-butyrobetaine hydroxylase)	protein coding gene	ENSMUSG00000041660	GO:0042802	identical protein binding
Bbox1	butyrobetaine (gamma), 2-oxoglutarate dioxygenase 1 (gamma-butyrobetaine hydroxylase)	protein coding gene	ENSMUSG00000041660	GO:0005506	iron ion binding
Bbox1	butyrobetaine (gamma), 2-oxoglutarate dioxygenase 1 (gamma-butyrobetaine hydroxylase)	protein coding gene	ENSMUSG00000041660	GO:0046872	metal ion binding
Bbox1	butyrobetaine (gamma), 2-oxoglutarate dioxygenase 1 (gamma-butyrobetaine hydroxylase)	protein coding gene	ENSMUSG00000041660	GO:0016491	oxidoreductase activity
Bbox1	butyrobetaine (gamma), 2-oxoglutarate dioxygenase 1 (gamma-butyrobetaine hydroxylase)	protein coding gene	ENSMUSG00000041660	GO:0016491	oxidoreductase activity
Bbox1	butyrobetaine (gamma), 2-oxoglutarate dioxygenase 1 (gamma-butyrobetaine hydroxylase)	protein coding gene	ENSMUSG00000041660	GO:0016702	oxidoreductase activity, acting on single donors with incorporation of molecular oxygen, incorporation of two atoms of oxygen
Bbox1	butyrobetaine (gamma), 2-oxoglutarate dioxygenase 1 (gamma-butyrobetaine hydroxylase)	protein coding gene	ENSMUSG00000041660	GO:0008270	zinc ion binding
BC089597	RDH16 family member 2	protein coding gene	ENSMUSG00000074639	GO:0008150	biological_process
BC089597	RDH16 family member 2	protein coding gene	ENSMUSG00000074639	GO:0005575	cellular_component
BC089597	RDH16 family member 2	protein coding gene	ENSMUSG00000074639	GO:0003674	molecular_function
Bcmo1	beta-carotene oxygenase 1	protein coding gene	ENSMUSG00000031845	GO:1901810	beta-carotene metabolic process
Bcmo1	beta-carotene oxygenase 1	protein coding gene	ENSMUSG00000031845	GO:0016121	carotene catabolic process
Bcmo1	beta-carotene oxygenase 1	protein coding gene	ENSMUSG00000031845	GO:0055114	oxidation-reduction process
Bcmo1	beta-carotene oxygenase 1	protein coding gene	ENSMUSG00000031845	GO:0055114	oxidation-reduction process
Bcmo1	beta-carotene oxygenase 1	protein coding gene	ENSMUSG00000031845	GO:0042574	retinal metabolic process
Bcmo1	beta-carotene oxygenase 1	protein coding gene	ENSMUSG00000031845	GO:0042574	retinal metabolic process
Bcmo1	beta-carotene oxygenase 1	protein coding gene	ENSMUSG00000031845	GO:0001523	retinoid metabolic process
Bcmo1	beta-carotene oxygenase 1	protein coding gene	ENSMUSG00000031845	GO:0001523	retinoid metabolic process
Bcmo1	beta-carotene oxygenase 1	protein coding gene	ENSMUSG00000031845	GO:0001523	retinoid metabolic process
Bcmo1	beta-carotene oxygenase 1	protein coding gene	ENSMUSG00000031845	GO:0003834	beta-carotene 15,15'-monooxygenase activity
Bcmo1	beta-carotene oxygenase 1	protein coding gene	ENSMUSG00000031845	GO:0003834	beta-carotene 15,15'-monooxygenase activity
Bcmo1	beta-carotene oxygenase 1	protein coding gene	ENSMUSG00000031845	GO:0003834	beta-carotene 15,15'-monooxygenase activity
Bcmo1	beta-carotene oxygenase 1	protein coding gene	ENSMUSG00000031845	GO:0003834	beta-carotene 15,15'-monooxygenase activity
Bcmo1	beta-carotene oxygenase 1	protein coding gene	ENSMUSG00000031845	GO:0003834	beta-carotene 15,15'-monooxygenase activity
Bcmo1	beta-carotene oxygenase 1	protein coding gene	ENSMUSG00000031845	GO:0010436	carotenoid dioxygenase activity
Bcmo1	beta-carotene oxygenase 1	protein coding gene	ENSMUSG00000031845	GO:0051213	dioxygenase activity
Bcmo1	beta-carotene oxygenase 1	protein coding gene	ENSMUSG00000031845	GO:0046872	metal ion binding
Bcmo1	beta-carotene oxygenase 1	protein coding gene	ENSMUSG00000031845	GO:0016491	oxidoreductase activity
Bcmo1	beta-carotene oxygenase 1	protein coding gene	ENSMUSG00000031845	GO:0016702	oxidoreductase activity, acting on single donors with incorporation of molecular oxygen, incorporation of two atoms of oxygen
Bcmo1	beta-carotene oxygenase 1	protein coding gene	ENSMUSG00000031845	GO:0004744	retinal isomerase activity
Bhmt	betaine-homocysteine methyltransferase	protein coding gene	ENSMUSG00000074768	GO:0006577	amino-acid betaine metabolic process
Bhmt	betaine-homocysteine methyltransferase	protein coding gene	ENSMUSG00000074768	GO:0071267	L-methionine salvage
Bhmt	betaine-homocysteine methyltransferase	protein coding gene	ENSMUSG00000074768	GO:0009086	methionine biosynthetic process
Bhmt	betaine-homocysteine methyltransferase	protein coding gene	ENSMUSG00000074768	GO:0009086	methionine biosynthetic process
Bhmt	betaine-homocysteine methyltransferase	protein coding gene	ENSMUSG00000074768	GO:0006479	protein methylation
Bhmt	betaine-homocysteine methyltransferase	protein coding gene	ENSMUSG00000074768	GO:0005829	cytosol
Bhmt	betaine-homocysteine methyltransferase	protein coding gene	ENSMUSG00000074768	GO:0005829	cytosol
Bhmt	betaine-homocysteine methyltransferase	protein coding gene	ENSMUSG00000074768	GO:0070062	extracellular exosome
Bhmt	betaine-homocysteine methyltransferase	protein coding gene	ENSMUSG00000074768	GO:0032991	protein-containing complex
Bhmt	betaine-homocysteine methyltransferase	protein coding gene	ENSMUSG00000074768	GO:0047150	betaine-homocysteine S-methyltransferase activity
Bhmt	betaine-homocysteine methyltransferase	protein coding gene	ENSMUSG00000074768	GO:0047150	betaine-homocysteine S-methyltransferase activity
Bhmt	betaine-homocysteine methyltransferase	protein coding gene	ENSMUSG00000074768	GO:0047150	betaine-homocysteine S-methyltransferase activity
Bhmt	betaine-homocysteine methyltransferase	protein coding gene	ENSMUSG00000074768	GO:0047150	betaine-homocysteine S-methyltransferase activity
Bhmt	betaine-homocysteine methyltransferase	protein coding gene	ENSMUSG00000074768	GO:0008168	methyltransferase activity
Bhmt	betaine-homocysteine methyltransferase	protein coding gene	ENSMUSG00000074768	GO:0044877	protein-containing complex binding
Bhmt	betaine-homocysteine methyltransferase	protein coding gene	ENSMUSG00000074768	GO:0008270	zinc ion binding
Bhmt2	betaine-homocysteine methyltransferase 2	protein coding gene	ENSMUSG00000042118	GO:0071267	L-methionine salvage
Bhmt2	betaine-homocysteine methyltransferase 2	protein coding gene	ENSMUSG00000042118	GO:0009086	methionine biosynthetic process
Bhmt2	betaine-homocysteine methyltransferase 2	protein coding gene	ENSMUSG00000042118	GO:0032259	methylation
Bhmt2	betaine-homocysteine methyltransferase 2	protein coding gene	ENSMUSG00000042118	GO:0046500	S-adenosylmethionine metabolic process
Bhmt2	betaine-homocysteine methyltransferase 2	protein coding gene	ENSMUSG00000042118	GO:0033477	S-methylmethionine metabolic process
Bhmt2	betaine-homocysteine methyltransferase 2	protein coding gene	ENSMUSG00000042118	GO:0005737	cytoplasm
Bhmt2	betaine-homocysteine methyltransferase 2	protein coding gene	ENSMUSG00000042118	GO:0047150	betaine-homocysteine S-methyltransferase activity
Bhmt2	betaine-homocysteine methyltransferase 2	protein coding gene	ENSMUSG00000042118	GO:0046872	metal ion binding
Bhmt2	betaine-homocysteine methyltransferase 2	protein coding gene	ENSMUSG00000042118	GO:0008168	methyltransferase activity
Bhmt2	betaine-homocysteine methyltransferase 2	protein coding gene	ENSMUSG00000042118	GO:0008898	S-adenosylmethionine-homocysteine S-methyltransferase activity
Bhmt2	betaine-homocysteine methyltransferase 2	protein coding gene	ENSMUSG00000042118	GO:0061627	S-methylmethionine-homocysteine S-methyltransferase activity
Bhmt2	betaine-homocysteine methyltransferase 2	protein coding gene	ENSMUSG00000042118	GO:0061627	S-methylmethionine-homocysteine S-methyltransferase activity
Bhmt2	betaine-homocysteine methyltransferase 2	protein coding gene	ENSMUSG00000042118	GO:0016740	transferase activity
Bhmt2	betaine-homocysteine methyltransferase 2	protein coding gene	ENSMUSG00000042118	GO:0008270	zinc ion binding
C1rl	complement component 1, r subcomponent-like	protein coding gene	ENSMUSG00000038527	GO:0006958	complement activation, classical pathway
C1rl	complement component 1, r subcomponent-like	protein coding gene	ENSMUSG00000038527	GO:0002376	immune system process
C1rl	complement component 1, r subcomponent-like	protein coding gene	ENSMUSG00000038527	GO:0045087	innate immune response
C1rl	complement component 1, r subcomponent-like	protein coding gene	ENSMUSG00000038527	GO:0006508	proteolysis
C1rl	complement component 1, r subcomponent-like	protein coding gene	ENSMUSG00000038527	GO:0006508	proteolysis
C1rl	complement component 1, r subcomponent-like	protein coding gene	ENSMUSG00000038527	GO:0031638	zymogen activation
C1rl	complement component 1, r subcomponent-like	protein coding gene	ENSMUSG00000038527	GO:0005576	extracellular region
C1rl	complement component 1, r subcomponent-like	protein coding gene	ENSMUSG00000038527	GO:0005615	extracellular space
C1rl	complement component 1, r subcomponent-like	protein coding gene	ENSMUSG00000038527	GO:0005615	extracellular space
C1rl	complement component 1, r subcomponent-like	protein coding gene	ENSMUSG00000038527	GO:0016787	hydrolase activity
C1rl	complement component 1, r subcomponent-like	protein coding gene	ENSMUSG00000038527	GO:0008233	peptidase activity
C1rl	complement component 1, r subcomponent-like	protein coding gene	ENSMUSG00000038527	GO:0004252	serine-type endopeptidase activity
C1rl	complement component 1, r subcomponent-like	protein coding gene	ENSMUSG00000038527	GO:0008236	serine-type peptidase activity
C4bp	complement component 4 binding protein	protein coding gene	ENSMUSG00000026405	GO:0006958	complement activation, classical pathway
C4bp	complement component 4 binding protein	protein coding gene	ENSMUSG00000026405	GO:0002376	immune system process
C4bp	complement component 4 binding protein	protein coding gene	ENSMUSG00000026405	GO:0045087	innate immune response
C4bp	complement component 4 binding protein	protein coding gene	ENSMUSG00000026405	GO:0005576	extracellular region
C4bp	complement component 4 binding protein	protein coding gene	ENSMUSG00000026405	GO:0005515	protein binding
C8a	complement component 8, alpha polypeptide	protein coding gene	ENSMUSG00000035031	GO:0006956	complement activation
C8a	complement component 8, alpha polypeptide	protein coding gene	ENSMUSG00000035031	GO:0006957	complement activation, alternative pathway
C8a	complement component 8, alpha polypeptide	protein coding gene	ENSMUSG00000035031	GO:0006958	complement activation, classical pathway
C8a	complement component 8, alpha polypeptide	protein coding gene	ENSMUSG00000035031	GO:0019835	cytolysis
C8a	complement component 8, alpha polypeptide	protein coding gene	ENSMUSG00000035031	GO:0006955	immune response
C8a	complement component 8, alpha polypeptide	protein coding gene	ENSMUSG00000035031	GO:0002376	immune system process
C8a	complement component 8, alpha polypeptide	protein coding gene	ENSMUSG00000035031	GO:0045087	innate immune response
C8a	complement component 8, alpha polypeptide	protein coding gene	ENSMUSG00000035031	GO:0005576	extracellular region
C8a	complement component 8, alpha polypeptide	protein coding gene	ENSMUSG00000035031	GO:0005615	extracellular space
C8a	complement component 8, alpha polypeptide	protein coding gene	ENSMUSG00000035031	GO:0016021	integral component of membrane
C8a	complement component 8, alpha polypeptide	protein coding gene	ENSMUSG00000035031	GO:0016020	membrane
C8a	complement component 8, alpha polypeptide	protein coding gene	ENSMUSG00000035031	GO:0005579	membrane attack complex
C8a	complement component 8, alpha polypeptide	protein coding gene	ENSMUSG00000035031	GO:0005886	plasma membrane
C8a	complement component 8, alpha polypeptide	protein coding gene	ENSMUSG00000035031	GO:0001848	complement binding
C8a	complement component 8, alpha polypeptide	protein coding gene	ENSMUSG00000035031	GO:0044877	protein-containing complex binding
C8b	complement component 8, beta polypeptide	protein coding gene	ENSMUSG00000029656	GO:0006956	complement activation
C8b	complement component 8, beta polypeptide	protein coding gene	ENSMUSG00000029656	GO:0006957	complement activation, alternative pathway
C8b	complement component 8, beta polypeptide	protein coding gene	ENSMUSG00000029656	GO:0006958	complement activation, classical pathway
C8b	complement component 8, beta polypeptide	protein coding gene	ENSMUSG00000029656	GO:0019835	cytolysis
C8b	complement component 8, beta polypeptide	protein coding gene	ENSMUSG00000029656	GO:0006955	immune response
C8b	complement component 8, beta polypeptide	protein coding gene	ENSMUSG00000029656	GO:0002376	immune system process
C8b	complement component 8, beta polypeptide	protein coding gene	ENSMUSG00000029656	GO:0045087	innate immune response
C8b	complement component 8, beta polypeptide	protein coding gene	ENSMUSG00000029656	GO:0005576	extracellular region
C8b	complement component 8, beta polypeptide	protein coding gene	ENSMUSG00000029656	GO:0005615	extracellular space
C8b	complement component 8, beta polypeptide	protein coding gene	ENSMUSG00000029656	GO:0005579	membrane attack complex
C8b	complement component 8, beta polypeptide	protein coding gene	ENSMUSG00000029656	GO:0044877	protein-containing complex binding
C8g	complement component 8, gamma polypeptide	protein coding gene	ENSMUSG00000015083	GO:0006957	complement activation, alternative pathway
C8g	complement component 8, gamma polypeptide	protein coding gene	ENSMUSG00000015083	GO:0006958	complement activation, classical pathway
C8g	complement component 8, gamma polypeptide	protein coding gene	ENSMUSG00000015083	GO:0019835	cytolysis
C8g	complement component 8, gamma polypeptide	protein coding gene	ENSMUSG00000015083	GO:0002376	immune system process
C8g	complement component 8, gamma polypeptide	protein coding gene	ENSMUSG00000015083	GO:0045087	innate immune response
C8g	complement component 8, gamma polypeptide	protein coding gene	ENSMUSG00000015083	GO:0005576	extracellular region
C8g	complement component 8, gamma polypeptide	protein coding gene	ENSMUSG00000015083	GO:0005615	extracellular space
C8g	complement component 8, gamma polypeptide	protein coding gene	ENSMUSG00000015083	GO:0005579	membrane attack complex
C8g	complement component 8, gamma polypeptide	protein coding gene	ENSMUSG00000015083	GO:0001848	complement binding
C8g	complement component 8, gamma polypeptide	protein coding gene	ENSMUSG00000015083	GO:0044877	protein-containing complex binding
C8g	complement component 8, gamma polypeptide	protein coding gene	ENSMUSG00000015083	GO:0019841	retinol binding
C8g	complement component 8, gamma polypeptide	protein coding gene	ENSMUSG00000015083	GO:0036094	small molecule binding
Car5a	carbonic anhydrase 5a, mitochondrial	protein coding gene	ENSMUSG00000025317	GO:0006094	gluconeogenesis
Car5a	carbonic anhydrase 5a, mitochondrial	protein coding gene	ENSMUSG00000025317	GO:0005739	mitochondrion
Car5a	carbonic anhydrase 5a, mitochondrial	protein coding gene	ENSMUSG00000025317	GO:0005739	mitochondrion
Car5a	carbonic anhydrase 5a, mitochondrial	protein coding gene	ENSMUSG00000025317	GO:0005739	mitochondrion
Car5a	carbonic anhydrase 5a, mitochondrial	protein coding gene	ENSMUSG00000025317	GO:0005739	mitochondrion
Car5a	carbonic anhydrase 5a, mitochondrial	protein coding gene	ENSMUSG00000025317	GO:0004089	carbonate dehydratase activity
Car5a	carbonic anhydrase 5a, mitochondrial	protein coding gene	ENSMUSG00000025317	GO:0004089	carbonate dehydratase activity
Car5a	carbonic anhydrase 5a, mitochondrial	protein coding gene	ENSMUSG00000025317	GO:0016829	lyase activity
Car5a	carbonic anhydrase 5a, mitochondrial	protein coding gene	ENSMUSG00000025317	GO:0046872	metal ion binding
Car5a	carbonic anhydrase 5a, mitochondrial	protein coding gene	ENSMUSG00000025317	GO:0008270	zinc ion binding
Car8	carbonic anhydrase 8	protein coding gene	ENSMUSG00000041261	GO:0048015	phosphatidylinositol-mediated signaling
Car8	carbonic anhydrase 8	protein coding gene	ENSMUSG00000041261	GO:0005737	cytoplasm
Car8	carbonic anhydrase 8	protein coding gene	ENSMUSG00000041261	GO:0005622	intracellular
Car8	carbonic anhydrase 8	protein coding gene	ENSMUSG00000041261	GO:0004089	carbonate dehydratase activity
Car8	carbonic anhydrase 8	protein coding gene	ENSMUSG00000041261	GO:0046872	metal ion binding
Car8	carbonic anhydrase 8	protein coding gene	ENSMUSG00000041261	GO:0005515	protein binding
Car8	carbonic anhydrase 8	protein coding gene	ENSMUSG00000041261	GO:0008270	zinc ion binding
Cbs	cystathionine beta-synthase	protein coding gene	ENSMUSG00000024039	GO:0001974	blood vessel remodeling
Cbs	cystathionine beta-synthase	protein coding gene	ENSMUSG00000024039	GO:0060351	cartilage development involved in endochondral bone morphogenesis
Cbs	cystathionine beta-synthase	protein coding gene	ENSMUSG00000024039	GO:0008652	cellular amino acid biosynthetic process
Cbs	cystathionine beta-synthase	protein coding gene	ENSMUSG00000024039	GO:0071456	cellular response to hypoxia
Cbs	cystathionine beta-synthase	protein coding gene	ENSMUSG00000024039	GO:0021587	cerebellum morphogenesis
Cbs	cystathionine beta-synthase	protein coding gene	ENSMUSG00000024039	GO:0019344	cysteine biosynthetic process
Cbs	cystathionine beta-synthase	protein coding gene	ENSMUSG00000024039	GO:0006535	cysteine biosynthetic process from serine
Cbs	cystathionine beta-synthase	protein coding gene	ENSMUSG00000024039	GO:0019343	cysteine biosynthetic process via cystathionine
Cbs	cystathionine beta-synthase	protein coding gene	ENSMUSG00000024039	GO:0001958	endochondral ossification
Cbs	cystathionine beta-synthase	protein coding gene	ENSMUSG00000024039	GO:0050667	homocysteine metabolic process
Cbs	cystathionine beta-synthase	protein coding gene	ENSMUSG00000024039	GO:0050667	homocysteine metabolic process
Cbs	cystathionine beta-synthase	protein coding gene	ENSMUSG00000024039	GO:0050667	homocysteine metabolic process
Cbs	cystathionine beta-synthase	protein coding gene	ENSMUSG00000024039	GO:0050667	homocysteine metabolic process
Cbs	cystathionine beta-synthase	protein coding gene	ENSMUSG00000024039	GO:0050667	homocysteine metabolic process
Cbs	cystathionine beta-synthase	protein coding gene	ENSMUSG00000024039	GO:0070814	hydrogen sulfide biosynthetic process
Cbs	cystathionine beta-synthase	protein coding gene	ENSMUSG00000024039	GO:0060135	maternal process involved in female pregnancy
Cbs	cystathionine beta-synthase	protein coding gene	ENSMUSG00000024039	GO:0043066	negative regulation of apoptotic process
Cbs	cystathionine beta-synthase	protein coding gene	ENSMUSG00000024039	GO:0050880	regulation of blood vessel size
Cbs	cystathionine beta-synthase	protein coding gene	ENSMUSG00000024039	GO:0043506	regulation of JUN kinase activity
Cbs	cystathionine beta-synthase	protein coding gene	ENSMUSG00000024039	GO:0010749	regulation of nitric oxide mediated signal transduction
Cbs	cystathionine beta-synthase	protein coding gene	ENSMUSG00000024039	GO:0051593	response to folic acid
Cbs	cystathionine beta-synthase	protein coding gene	ENSMUSG00000024039	GO:0006801	superoxide metabolic process
Cbs	cystathionine beta-synthase	protein coding gene	ENSMUSG00000024039	GO:0019346	transsulfuration
Cbs	cystathionine beta-synthase	protein coding gene	ENSMUSG00000024039	GO:0005737	cytoplasm
Cbs	cystathionine beta-synthase	protein coding gene	ENSMUSG00000024039	GO:0005737	cytoplasm
Cbs	cystathionine beta-synthase	protein coding gene	ENSMUSG00000024039	GO:0005634	nucleus
Cbs	cystathionine beta-synthase	protein coding gene	ENSMUSG00000024039	GO:0070025	carbon monoxide binding
Cbs	cystathionine beta-synthase	protein coding gene	ENSMUSG00000024039	GO:0004122	cystathionine beta-synthase activity
Cbs	cystathionine beta-synthase	protein coding gene	ENSMUSG00000024039	GO:0004122	cystathionine beta-synthase activity
Cbs	cystathionine beta-synthase	protein coding gene	ENSMUSG00000024039	GO:0004122	cystathionine beta-synthase activity
Cbs	cystathionine beta-synthase	protein coding gene	ENSMUSG00000024039	GO:0004124	cysteine synthase activity
Cbs	cystathionine beta-synthase	protein coding gene	ENSMUSG00000024039	GO:0019899	enzyme binding
Cbs	cystathionine beta-synthase	protein coding gene	ENSMUSG00000024039	GO:0020037	heme binding
Cbs	cystathionine beta-synthase	protein coding gene	ENSMUSG00000024039	GO:0020037	heme binding
Cbs	cystathionine beta-synthase	protein coding gene	ENSMUSG00000024039	GO:0042802	identical protein binding
Cbs	cystathionine beta-synthase	protein coding gene	ENSMUSG00000024039	GO:0016829	lyase activity
Cbs	cystathionine beta-synthase	protein coding gene	ENSMUSG00000024039	GO:0046872	metal ion binding
Cbs	cystathionine beta-synthase	protein coding gene	ENSMUSG00000024039	GO:0072341	modified amino acid binding
Cbs	cystathionine beta-synthase	protein coding gene	ENSMUSG00000024039	GO:0070026	nitric oxide binding
Cbs	cystathionine beta-synthase	protein coding gene	ENSMUSG00000024039	GO:0050421	nitrite reductase (NO-forming) activity
Cbs	cystathionine beta-synthase	protein coding gene	ENSMUSG00000024039	GO:0019825	oxygen binding
Cbs	cystathionine beta-synthase	protein coding gene	ENSMUSG00000024039	GO:0042803	protein homodimerization activity
Cbs	cystathionine beta-synthase	protein coding gene	ENSMUSG00000024039	GO:0030170	pyridoxal phosphate binding
Cbs	cystathionine beta-synthase	protein coding gene	ENSMUSG00000024039	GO:0030170	pyridoxal phosphate binding
Cbs	cystathionine beta-synthase	protein coding gene	ENSMUSG00000024039	GO:1904047	S-adenosyl-L-methionine binding
Cbs	cystathionine beta-synthase	protein coding gene	ENSMUSG00000024039	GO:0031625	ubiquitin protein ligase binding
Cdhr5	cadherin-related family member 5	protein coding gene	ENSMUSG00000025497	GO:0007155	cell adhesion
Cdhr5	cadherin-related family member 5	protein coding gene	ENSMUSG00000025497	GO:0007155	cell adhesion
Cdhr5	cadherin-related family member 5	protein coding gene	ENSMUSG00000025497	GO:0030154	cell differentiation
Cdhr5	cadherin-related family member 5	protein coding gene	ENSMUSG00000025497	GO:0007156	homophilic cell adhesion via plasma membrane adhesion molecules
Cdhr5	cadherin-related family member 5	protein coding gene	ENSMUSG00000025497	GO:0090675	intermicrovillar adhesion
Cdhr5	cadherin-related family member 5	protein coding gene	ENSMUSG00000025497	GO:0032532	regulation of microvillus length
Cdhr5	cadherin-related family member 5	protein coding gene	ENSMUSG00000025497	GO:0016324	apical plasma membrane
Cdhr5	cadherin-related family member 5	protein coding gene	ENSMUSG00000025497	GO:0031526	brush border membrane
Cdhr5	cadherin-related family member 5	protein coding gene	ENSMUSG00000025497	GO:0042995	cell projection
Cdhr5	cadherin-related family member 5	protein coding gene	ENSMUSG00000025497	GO:0005905	clathrin-coated pit
Cdhr5	cadherin-related family member 5	protein coding gene	ENSMUSG00000025497	GO:0016021	integral component of membrane
Cdhr5	cadherin-related family member 5	protein coding gene	ENSMUSG00000025497	GO:0016021	integral component of membrane
Cdhr5	cadherin-related family member 5	protein coding gene	ENSMUSG00000025497	GO:0005887	integral component of plasma membrane
Cdhr5	cadherin-related family member 5	protein coding gene	ENSMUSG00000025497	GO:0016020	membrane
Cdhr5	cadherin-related family member 5	protein coding gene	ENSMUSG00000025497	GO:0016020	membrane
Cdhr5	cadherin-related family member 5	protein coding gene	ENSMUSG00000025497	GO:0031528	microvillus membrane
Cdhr5	cadherin-related family member 5	protein coding gene	ENSMUSG00000025497	GO:0005886	plasma membrane
Cdhr5	cadherin-related family member 5	protein coding gene	ENSMUSG00000025497	GO:0005886	plasma membrane
Cdhr5	cadherin-related family member 5	protein coding gene	ENSMUSG00000025497	GO:0044214	spanning component of plasma membrane
Cdhr5	cadherin-related family member 5	protein coding gene	ENSMUSG00000025497	GO:0008013	beta-catenin binding
Cdhr5	cadherin-related family member 5	protein coding gene	ENSMUSG00000025497	GO:0005509	calcium ion binding
Cdhr5	cadherin-related family member 5	protein coding gene	ENSMUSG00000025497	GO:0050839	cell adhesion molecule binding
Cdo1	cysteine dioxygenase 1, cytosolic	protein coding gene	ENSMUSG00000033022	GO:0007595	lactation
Cdo1	cysteine dioxygenase 1, cytosolic	protein coding gene	ENSMUSG00000033022	GO:0019448	L-cysteine catabolic process
Cdo1	cysteine dioxygenase 1, cytosolic	protein coding gene	ENSMUSG00000033022	GO:0019452	L-cysteine catabolic process to taurine
Cdo1	cysteine dioxygenase 1, cytosolic	protein coding gene	ENSMUSG00000033022	GO:0055114	oxidation-reduction process
Cdo1	cysteine dioxygenase 1, cytosolic	protein coding gene	ENSMUSG00000033022	GO:0055114	oxidation-reduction process
Cdo1	cysteine dioxygenase 1, cytosolic	protein coding gene	ENSMUSG00000033022	GO:0043200	response to amino acid
Cdo1	cysteine dioxygenase 1, cytosolic	protein coding gene	ENSMUSG00000033022	GO:0051591	response to cAMP
Cdo1	cysteine dioxygenase 1, cytosolic	protein coding gene	ENSMUSG00000033022	GO:0045471	response to ethanol
Cdo1	cysteine dioxygenase 1, cytosolic	protein coding gene	ENSMUSG00000033022	GO:0033762	response to glucagon
Cdo1	cysteine dioxygenase 1, cytosolic	protein coding gene	ENSMUSG00000033022	GO:0051384	response to glucocorticoid
Cdo1	cysteine dioxygenase 1, cytosolic	protein coding gene	ENSMUSG00000033022	GO:0010243	response to organonitrogen compound
Cdo1	cysteine dioxygenase 1, cytosolic	protein coding gene	ENSMUSG00000033022	GO:0019530	taurine metabolic process
Cdo1	cysteine dioxygenase 1, cytosolic	protein coding gene	ENSMUSG00000033022	GO:0005829	cytosol
Cdo1	cysteine dioxygenase 1, cytosolic	protein coding gene	ENSMUSG00000033022	GO:0017172	cysteine dioxygenase activity
Cdo1	cysteine dioxygenase 1, cytosolic	protein coding gene	ENSMUSG00000033022	GO:0017172	cysteine dioxygenase activity
Cdo1	cysteine dioxygenase 1, cytosolic	protein coding gene	ENSMUSG00000033022	GO:0051213	dioxygenase activity
Cdo1	cysteine dioxygenase 1, cytosolic	protein coding gene	ENSMUSG00000033022	GO:0008198	ferrous iron binding
Cdo1	cysteine dioxygenase 1, cytosolic	protein coding gene	ENSMUSG00000033022	GO:0005506	iron ion binding
Cdo1	cysteine dioxygenase 1, cytosolic	protein coding gene	ENSMUSG00000033022	GO:0046872	metal ion binding
Cdo1	cysteine dioxygenase 1, cytosolic	protein coding gene	ENSMUSG00000033022	GO:0016491	oxidoreductase activity
Cdo1	cysteine dioxygenase 1, cytosolic	protein coding gene	ENSMUSG00000033022	GO:0016702	oxidoreductase activity, acting on single donors with incorporation of molecular oxygen, incorporation of two atoms of oxygen
Ces1b	carboxylesterase 1B	protein coding gene	ENSMUSG00000078964	GO:0016042	lipid catabolic process
Ces1b	carboxylesterase 1B	protein coding gene	ENSMUSG00000078964	GO:0005615	extracellular space
Ces1b	carboxylesterase 1B	protein coding gene	ENSMUSG00000078964	GO:0052689	carboxylic ester hydrolase activity
Ces1b	carboxylesterase 1B	protein coding gene	ENSMUSG00000078964	GO:0004771	sterol esterase activity
Ces1b	carboxylesterase 1B	protein coding gene	ENSMUSG00000078964	GO:0004806	triglyceride lipase activity
Ces1c	carboxylesterase 1C	protein coding gene	ENSMUSG00000057400	GO:0016042	lipid catabolic process
Ces1c	carboxylesterase 1C	protein coding gene	ENSMUSG00000057400	GO:0009617	response to bacterium
Ces1c	carboxylesterase 1C	protein coding gene	ENSMUSG00000057400	GO:0005783	endoplasmic reticulum
Ces1c	carboxylesterase 1C	protein coding gene	ENSMUSG00000057400	GO:0005615	extracellular space
Ces1c	carboxylesterase 1C	protein coding gene	ENSMUSG00000057400	GO:0005615	extracellular space
Ces1c	carboxylesterase 1C	protein coding gene	ENSMUSG00000057400	GO:0052689	carboxylic ester hydrolase activity
Ces1c	carboxylesterase 1C	protein coding gene	ENSMUSG00000057400	GO:0052689	carboxylic ester hydrolase activity
Ces1c	carboxylesterase 1C	protein coding gene	ENSMUSG00000057400	GO:0016787	hydrolase activity
Ces1c	carboxylesterase 1C	protein coding gene	ENSMUSG00000057400	GO:0016788	hydrolase activity, acting on ester bonds
Ces1c	carboxylesterase 1C	protein coding gene	ENSMUSG00000057400	GO:0016788	hydrolase activity, acting on ester bonds
Ces1c	carboxylesterase 1C	protein coding gene	ENSMUSG00000057400	GO:0016788	hydrolase activity, acting on ester bonds
Ces1c	carboxylesterase 1C	protein coding gene	ENSMUSG00000057400	GO:0004771	sterol esterase activity
Ces1c	carboxylesterase 1C	protein coding gene	ENSMUSG00000057400	GO:0004806	triglyceride lipase activity
Ces2e	carboxylesterase 2E	protein coding gene	ENSMUSG00000031886	GO:0005783	endoplasmic reticulum
Ces2e	carboxylesterase 2E	protein coding gene	ENSMUSG00000031886	GO:0005615	extracellular space
Ces2e	carboxylesterase 2E	protein coding gene	ENSMUSG00000031886	GO:0043231	intracellular membrane-bounded organelle
Ces2e	carboxylesterase 2E	protein coding gene	ENSMUSG00000031886	GO:0052689	carboxylic ester hydrolase activity
Ces2e	carboxylesterase 2E	protein coding gene	ENSMUSG00000031886	GO:0052689	carboxylic ester hydrolase activity
Ces2e	carboxylesterase 2E	protein coding gene	ENSMUSG00000031886	GO:0016787	hydrolase activity
Ces2e	carboxylesterase 2E	protein coding gene	ENSMUSG00000031886	GO:0102209	trans-permethrin hydrolase activity
Ces3a	carboxylesterase 3A	protein coding gene	ENSMUSG00000069922	GO:0016042	lipid catabolic process
Ces3a	carboxylesterase 3A	protein coding gene	ENSMUSG00000069922	GO:0005783	endoplasmic reticulum
Ces3a	carboxylesterase 3A	protein coding gene	ENSMUSG00000069922	GO:0005615	extracellular space
Ces3a	carboxylesterase 3A	protein coding gene	ENSMUSG00000069922	GO:0052689	carboxylic ester hydrolase activity
Ces3a	carboxylesterase 3A	protein coding gene	ENSMUSG00000069922	GO:0016787	hydrolase activity
Ces3a	carboxylesterase 3A	protein coding gene	ENSMUSG00000069922	GO:0004771	sterol esterase activity
Ces3a	carboxylesterase 3A	protein coding gene	ENSMUSG00000069922	GO:0004806	triglyceride lipase activity
Ces3b	carboxylesterase 3B	protein coding gene	ENSMUSG00000062181	GO:0016042	lipid catabolic process
Ces3b	carboxylesterase 3B	protein coding gene	ENSMUSG00000062181	GO:0005783	endoplasmic reticulum
Ces3b	carboxylesterase 3B	protein coding gene	ENSMUSG00000062181	GO:0005615	extracellular space
Ces3b	carboxylesterase 3B	protein coding gene	ENSMUSG00000062181	GO:0052689	carboxylic ester hydrolase activity
Ces3b	carboxylesterase 3B	protein coding gene	ENSMUSG00000062181	GO:0016787	hydrolase activity
Ces3b	carboxylesterase 3B	protein coding gene	ENSMUSG00000062181	GO:0004771	sterol esterase activity
Ces3b	carboxylesterase 3B	protein coding gene	ENSMUSG00000062181	GO:0004806	triglyceride lipase activity
Cfhr1	complement factor H-related 1	protein coding gene	ENSMUSG00000057037	GO:0032091	negative regulation of protein binding
Cfhr1	complement factor H-related 1	protein coding gene	ENSMUSG00000057037	GO:0045919	positive regulation of cytolysis
Cfhr1	complement factor H-related 1	protein coding gene	ENSMUSG00000057037	GO:0032991	protein-containing complex
Cfhr1	complement factor H-related 1	protein coding gene	ENSMUSG00000057037	GO:0046982	protein heterodimerization activity
Cfhr1	complement factor H-related 1	protein coding gene	ENSMUSG00000057037	GO:0042803	protein homodimerization activity
Cfhr2	complement factor H-related 2	protein coding gene	ENSMUSG00000033898
Cfi	complement component factor i	protein coding gene	ENSMUSG00000058952	GO:0006958	complement activation, classical pathway
Cfi	complement component factor i	protein coding gene	ENSMUSG00000058952	GO:0002376	immune system process
Cfi	complement component factor i	protein coding gene	ENSMUSG00000058952	GO:0045087	innate immune response
Cfi	complement component factor i	protein coding gene	ENSMUSG00000058952	GO:0006508	proteolysis
Cfi	complement component factor i	protein coding gene	ENSMUSG00000058952	GO:0006508	proteolysis
Cfi	complement component factor i	protein coding gene	ENSMUSG00000058952	GO:0005576	extracellular region
Cfi	complement component factor i	protein coding gene	ENSMUSG00000058952	GO:0005615	extracellular space
Cfi	complement component factor i	protein coding gene	ENSMUSG00000058952	GO:0005615	extracellular space
Cfi	complement component factor i	protein coding gene	ENSMUSG00000058952	GO:0016020	membrane
Cfi	complement component factor i	protein coding gene	ENSMUSG00000058952	GO:0005634	nucleus
Cfi	complement component factor i	protein coding gene	ENSMUSG00000058952	GO:0016787	hydrolase activity
Cfi	complement component factor i	protein coding gene	ENSMUSG00000058952	GO:0046872	metal ion binding
Cfi	complement component factor i	protein coding gene	ENSMUSG00000058952	GO:0008233	peptidase activity
Cfi	complement component factor i	protein coding gene	ENSMUSG00000058952	GO:0005044	scavenger receptor activity
Cfi	complement component factor i	protein coding gene	ENSMUSG00000058952	GO:0004252	serine-type endopeptidase activity
Cfi	complement component factor i	protein coding gene	ENSMUSG00000058952	GO:0008236	serine-type peptidase activity
Cideb	cell death-inducing DNA fragmentation factor, alpha subunit-like effector B	protein coding gene	ENSMUSG00000022219	GO:0097202	activation of cysteine-type endopeptidase activity
Cideb	cell death-inducing DNA fragmentation factor, alpha subunit-like effector B	protein coding gene	ENSMUSG00000022219	GO:0006915	apoptotic process
Cideb	cell death-inducing DNA fragmentation factor, alpha subunit-like effector B	protein coding gene	ENSMUSG00000022219	GO:0097194	execution phase of apoptosis
Cideb	cell death-inducing DNA fragmentation factor, alpha subunit-like effector B	protein coding gene	ENSMUSG00000022219	GO:0010942	positive regulation of cell death
Cideb	cell death-inducing DNA fragmentation factor, alpha subunit-like effector B	protein coding gene	ENSMUSG00000022219	GO:0090200	positive regulation of release of cytochrome c from mitochondria
Cideb	cell death-inducing DNA fragmentation factor, alpha subunit-like effector B	protein coding gene	ENSMUSG00000022219	GO:0005829	cytosol
Cideb	cell death-inducing DNA fragmentation factor, alpha subunit-like effector B	protein coding gene	ENSMUSG00000022219	GO:0005622	intracellular
Cideb	cell death-inducing DNA fragmentation factor, alpha subunit-like effector B	protein coding gene	ENSMUSG00000022219	GO:0005811	lipid droplet
Cideb	cell death-inducing DNA fragmentation factor, alpha subunit-like effector B	protein coding gene	ENSMUSG00000022219	GO:0048471	perinuclear region of cytoplasm
Cideb	cell death-inducing DNA fragmentation factor, alpha subunit-like effector B	protein coding gene	ENSMUSG00000022219	GO:0042802	identical protein binding
Cldn14	claudin 14	protein coding gene	ENSMUSG00000047109	GO:0005923	bicellular tight junction
Cldn14	claudin 14	protein coding gene	ENSMUSG00000047109	GO:0030054	cell junction
Cldn14	claudin 14	protein coding gene	ENSMUSG00000047109	GO:0016021	integral component of membrane
Cldn14	claudin 14	protein coding gene	ENSMUSG00000047109	GO:0016021	integral component of membrane
Cldn14	claudin 14	protein coding gene	ENSMUSG00000047109	GO:0016020	membrane
Cldn14	claudin 14	protein coding gene	ENSMUSG00000047109	GO:0005886	plasma membrane
Cldn14	claudin 14	protein coding gene	ENSMUSG00000047109	GO:0005515	protein binding
Cldn14	claudin 14	protein coding gene	ENSMUSG00000047109	GO:0005198	structural molecule activity
Cldn2	claudin 2	protein coding gene	ENSMUSG00000047230	GO:0016338	calcium-independent cell-cell adhesion via plasma membrane cell-adhesion molecules
Cldn2	claudin 2	protein coding gene	ENSMUSG00000047230	GO:0005923	bicellular tight junction
Cldn2	claudin 2	protein coding gene	ENSMUSG00000047230	GO:0005923	bicellular tight junction
Cldn2	claudin 2	protein coding gene	ENSMUSG00000047230	GO:0005923	bicellular tight junction
Cldn2	claudin 2	protein coding gene	ENSMUSG00000047230	GO:0030054	cell junction
Cldn2	claudin 2	protein coding gene	ENSMUSG00000047230	GO:0016021	integral component of membrane
Cldn2	claudin 2	protein coding gene	ENSMUSG00000047230	GO:0016020	membrane
Cldn2	claudin 2	protein coding gene	ENSMUSG00000047230	GO:0005886	plasma membrane
Cldn2	claudin 2	protein coding gene	ENSMUSG00000047230	GO:0042802	identical protein binding
Cldn2	claudin 2	protein coding gene	ENSMUSG00000047230	GO:0005515	protein binding
Cldn2	claudin 2	protein coding gene	ENSMUSG00000047230	GO:0005515	protein binding
Cldn2	claudin 2	protein coding gene	ENSMUSG00000047230	GO:0005198	structural molecule activity
Cldn3	claudin 3	protein coding gene	ENSMUSG00000070473	GO:0070830	bicellular tight junction assembly
Cldn3	claudin 3	protein coding gene	ENSMUSG00000070473	GO:0016338	calcium-independent cell-cell adhesion via plasma membrane cell-adhesion molecules
Cldn3	claudin 3	protein coding gene	ENSMUSG00000070473	GO:0003382	epithelial cell morphogenesis
Cldn3	claudin 3	protein coding gene	ENSMUSG00000070473	GO:0051291	protein heterooligomerization
Cldn3	claudin 3	protein coding gene	ENSMUSG00000070473	GO:0051260	protein homooligomerization
Cldn3	claudin 3	protein coding gene	ENSMUSG00000070473	GO:0016327	apicolateral plasma membrane
Cldn3	claudin 3	protein coding gene	ENSMUSG00000070473	GO:0005923	bicellular tight junction
Cldn3	claudin 3	protein coding gene	ENSMUSG00000070473	GO:0005923	bicellular tight junction
Cldn3	claudin 3	protein coding gene	ENSMUSG00000070473	GO:0005923	bicellular tight junction
Cldn3	claudin 3	protein coding gene	ENSMUSG00000070473	GO:0005923	bicellular tight junction
Cldn3	claudin 3	protein coding gene	ENSMUSG00000070473	GO:0005923	bicellular tight junction
Cldn3	claudin 3	protein coding gene	ENSMUSG00000070473	GO:0005923	bicellular tight junction
Cldn3	claudin 3	protein coding gene	ENSMUSG00000070473	GO:0005923	bicellular tight junction
Cldn3	claudin 3	protein coding gene	ENSMUSG00000070473	GO:0030054	cell junction
Cldn3	claudin 3	protein coding gene	ENSMUSG00000070473	GO:0005737	cytoplasm
Cldn3	claudin 3	protein coding gene	ENSMUSG00000070473	GO:0016021	integral component of membrane
Cldn3	claudin 3	protein coding gene	ENSMUSG00000070473	GO:0016328	lateral plasma membrane
Cldn3	claudin 3	protein coding gene	ENSMUSG00000070473	GO:0016328	lateral plasma membrane
Cldn3	claudin 3	protein coding gene	ENSMUSG00000070473	GO:0016020	membrane
Cldn3	claudin 3	protein coding gene	ENSMUSG00000070473	GO:0005886	plasma membrane
Cldn3	claudin 3	protein coding gene	ENSMUSG00000070473	GO:0042802	identical protein binding
Cldn3	claudin 3	protein coding gene	ENSMUSG00000070473	GO:0005515	protein binding
Cldn3	claudin 3	protein coding gene	ENSMUSG00000070473	GO:0005515	protein binding
Cldn3	claudin 3	protein coding gene	ENSMUSG00000070473	GO:0005515	protein binding
Cldn3	claudin 3	protein coding gene	ENSMUSG00000070473	GO:0005198	structural molecule activity
Clec4f	C-type lectin domain family 4, member f	protein coding gene	ENSMUSG00000014542	GO:0006897	endocytosis
Clec4f	C-type lectin domain family 4, member f	protein coding gene	ENSMUSG00000014542	GO:0051132	NK T cell activation
Clec4f	C-type lectin domain family 4, member f	protein coding gene	ENSMUSG00000014542	GO:0016021	integral component of membrane
Clec4f	C-type lectin domain family 4, member f	protein coding gene	ENSMUSG00000014542	GO:0016020	membrane
Clec4f	C-type lectin domain family 4, member f	protein coding gene	ENSMUSG00000014542	GO:0005886	plasma membrane
Clec4f	C-type lectin domain family 4, member f	protein coding gene	ENSMUSG00000014542	GO:0030246	carbohydrate binding
Clec4f	C-type lectin domain family 4, member f	protein coding gene	ENSMUSG00000014542	GO:0005534	galactose binding
Clec4f	C-type lectin domain family 4, member f	protein coding gene	ENSMUSG00000014542	GO:0051861	glycolipid binding
Cml2	N-acetyltransferase 8 (GCN5-related) family member 2	protein coding gene	ENSMUSG00000033634	GO:0001702	gastrulation with mouth forming second
Cml2	N-acetyltransferase 8 (GCN5-related) family member 2	protein coding gene	ENSMUSG00000033634	GO:0007162	negative regulation of cell adhesion
Cml2	N-acetyltransferase 8 (GCN5-related) family member 2	protein coding gene	ENSMUSG00000033634	GO:0005783	endoplasmic reticulum
Cml2	N-acetyltransferase 8 (GCN5-related) family member 2	protein coding gene	ENSMUSG00000033634	GO:0005615	extracellular space
Cml2	N-acetyltransferase 8 (GCN5-related) family member 2	protein coding gene	ENSMUSG00000033634	GO:0005794	Golgi apparatus
Cml2	N-acetyltransferase 8 (GCN5-related) family member 2	protein coding gene	ENSMUSG00000033634	GO:0016021	integral component of membrane
Cml2	N-acetyltransferase 8 (GCN5-related) family member 2	protein coding gene	ENSMUSG00000033634	GO:0016020	membrane
Cml2	N-acetyltransferase 8 (GCN5-related) family member 2	protein coding gene	ENSMUSG00000033634	GO:0008080	N-acetyltransferase activity
Cml2	N-acetyltransferase 8 (GCN5-related) family member 2	protein coding gene	ENSMUSG00000033634	GO:0016740	transferase activity
Colec10	collectin sub-family member 10	protein coding gene	ENSMUSG00000038591	GO:1904888	cranial skeletal system development
Colec10	collectin sub-family member 10	protein coding gene	ENSMUSG00000038591	GO:0006952	defense response
Colec10	collectin sub-family member 10	protein coding gene	ENSMUSG00000038591	GO:0009792	embryo development ending in birth or egg hatching
Colec10	collectin sub-family member 10	protein coding gene	ENSMUSG00000038591	GO:0007157	heterophilic cell-cell adhesion via plasma membrane cell adhesion molecules
Colec10	collectin sub-family member 10	protein coding gene	ENSMUSG00000038591	GO:0005581	collagen trimer
Colec10	collectin sub-family member 10	protein coding gene	ENSMUSG00000038591	GO:0005737	cytoplasm
Colec10	collectin sub-family member 10	protein coding gene	ENSMUSG00000038591	GO:0005829	cytosol
Colec10	collectin sub-family member 10	protein coding gene	ENSMUSG00000038591	GO:0005576	extracellular region
Colec10	collectin sub-family member 10	protein coding gene	ENSMUSG00000038591	GO:0005615	extracellular space
Colec10	collectin sub-family member 10	protein coding gene	ENSMUSG00000038591	GO:0005615	extracellular space
Colec10	collectin sub-family member 10	protein coding gene	ENSMUSG00000038591	GO:0005794	Golgi apparatus
Colec10	collectin sub-family member 10	protein coding gene	ENSMUSG00000038591	GO:0005634	nucleus
Colec10	collectin sub-family member 10	protein coding gene	ENSMUSG00000038591	GO:0030246	carbohydrate binding
Colec10	collectin sub-family member 10	protein coding gene	ENSMUSG00000038591	GO:0042056	chemoattractant activity
Colec10	collectin sub-family member 10	protein coding gene	ENSMUSG00000038591	GO:0005537	mannose binding
Colec10	collectin sub-family member 10	protein coding gene	ENSMUSG00000038591	GO:0005537	mannose binding
Colec10	collectin sub-family member 10	protein coding gene	ENSMUSG00000038591	GO:0048029	monosaccharide binding
Cpb2	carboxypeptidase B2 (plasma)	protein coding gene	ENSMUSG00000021999	GO:0007596	blood coagulation
Cpb2	carboxypeptidase B2 (plasma)	protein coding gene	ENSMUSG00000021999	GO:0042730	fibrinolysis
Cpb2	carboxypeptidase B2 (plasma)	protein coding gene	ENSMUSG00000021999	GO:0042730	fibrinolysis
Cpb2	carboxypeptidase B2 (plasma)	protein coding gene	ENSMUSG00000021999	GO:0007599	hemostasis
Cpb2	carboxypeptidase B2 (plasma)	protein coding gene	ENSMUSG00000021999	GO:0051918	negative regulation of fibrinolysis
Cpb2	carboxypeptidase B2 (plasma)	protein coding gene	ENSMUSG00000021999	GO:2000346	negative regulation of hepatocyte proliferation
Cpb2	carboxypeptidase B2 (plasma)	protein coding gene	ENSMUSG00000021999	GO:0010757	negative regulation of plasminogen activation
Cpb2	carboxypeptidase B2 (plasma)	protein coding gene	ENSMUSG00000021999	GO:0003331	positive regulation of extracellular matrix constituent secretion
Cpb2	carboxypeptidase B2 (plasma)	protein coding gene	ENSMUSG00000021999	GO:0006508	proteolysis
Cpb2	carboxypeptidase B2 (plasma)	protein coding gene	ENSMUSG00000021999	GO:0006508	proteolysis
Cpb2	carboxypeptidase B2 (plasma)	protein coding gene	ENSMUSG00000021999	GO:0009408	response to heat
Cpb2	carboxypeptidase B2 (plasma)	protein coding gene	ENSMUSG00000021999	GO:0005576	extracellular region
Cpb2	carboxypeptidase B2 (plasma)	protein coding gene	ENSMUSG00000021999	GO:0005615	extracellular space
Cpb2	carboxypeptidase B2 (plasma)	protein coding gene	ENSMUSG00000021999	GO:0005615	extracellular space
Cpb2	carboxypeptidase B2 (plasma)	protein coding gene	ENSMUSG00000021999	GO:0004180	carboxypeptidase activity
Cpb2	carboxypeptidase B2 (plasma)	protein coding gene	ENSMUSG00000021999	GO:0004180	carboxypeptidase activity
Cpb2	carboxypeptidase B2 (plasma)	protein coding gene	ENSMUSG00000021999	GO:0016787	hydrolase activity
Cpb2	carboxypeptidase B2 (plasma)	protein coding gene	ENSMUSG00000021999	GO:0046872	metal ion binding
Cpb2	carboxypeptidase B2 (plasma)	protein coding gene	ENSMUSG00000021999	GO:0004181	metallocarboxypeptidase activity
Cpb2	carboxypeptidase B2 (plasma)	protein coding gene	ENSMUSG00000021999	GO:0008237	metallopeptidase activity
Cpb2	carboxypeptidase B2 (plasma)	protein coding gene	ENSMUSG00000021999	GO:0008233	peptidase activity
Cpb2	carboxypeptidase B2 (plasma)	protein coding gene	ENSMUSG00000021999	GO:0008270	zinc ion binding
Cpn1	carboxypeptidase N, polypeptide 1	protein coding gene	ENSMUSG00000025196	GO:0010815	bradykinin catabolic process
Cpn1	carboxypeptidase N, polypeptide 1	protein coding gene	ENSMUSG00000025196	GO:0006518	peptide metabolic process
Cpn1	carboxypeptidase N, polypeptide 1	protein coding gene	ENSMUSG00000025196	GO:0016485	protein processing
Cpn1	carboxypeptidase N, polypeptide 1	protein coding gene	ENSMUSG00000025196	GO:0006508	proteolysis
Cpn1	carboxypeptidase N, polypeptide 1	protein coding gene	ENSMUSG00000025196	GO:0051384	response to glucocorticoid
Cpn1	carboxypeptidase N, polypeptide 1	protein coding gene	ENSMUSG00000025196	GO:0005576	extracellular region
Cpn1	carboxypeptidase N, polypeptide 1	protein coding gene	ENSMUSG00000025196	GO:0005615	extracellular space
Cpn1	carboxypeptidase N, polypeptide 1	protein coding gene	ENSMUSG00000025196	GO:0005615	extracellular space
Cpn1	carboxypeptidase N, polypeptide 1	protein coding gene	ENSMUSG00000025196	GO:0004180	carboxypeptidase activity
Cpn1	carboxypeptidase N, polypeptide 1	protein coding gene	ENSMUSG00000025196	GO:0004180	carboxypeptidase activity
Cpn1	carboxypeptidase N, polypeptide 1	protein coding gene	ENSMUSG00000025196	GO:0016787	hydrolase activity
Cpn1	carboxypeptidase N, polypeptide 1	protein coding gene	ENSMUSG00000025196	GO:0046872	metal ion binding
Cpn1	carboxypeptidase N, polypeptide 1	protein coding gene	ENSMUSG00000025196	GO:0004181	metallocarboxypeptidase activity
Cpn1	carboxypeptidase N, polypeptide 1	protein coding gene	ENSMUSG00000025196	GO:0008237	metallopeptidase activity
Cpn1	carboxypeptidase N, polypeptide 1	protein coding gene	ENSMUSG00000025196	GO:0008233	peptidase activity
Cpn1	carboxypeptidase N, polypeptide 1	protein coding gene	ENSMUSG00000025196	GO:0008270	zinc ion binding
Cpn2	carboxypeptidase N, polypeptide 2	protein coding gene	ENSMUSG00000023176	GO:0008150	biological_process
Cpn2	carboxypeptidase N, polypeptide 2	protein coding gene	ENSMUSG00000023176	GO:0031012	extracellular matrix
Cpn2	carboxypeptidase N, polypeptide 2	protein coding gene	ENSMUSG00000023176	GO:0005576	extracellular region
Cpn2	carboxypeptidase N, polypeptide 2	protein coding gene	ENSMUSG00000023176	GO:0005615	extracellular space
Cpn2	carboxypeptidase N, polypeptide 2	protein coding gene	ENSMUSG00000023176	GO:0003674	molecular_function
Cps1	carbamoyl-phosphate synthetase 1	protein coding gene	ENSMUSG00000025991	GO:0055081	anion homeostasis
Cps1	carbamoyl-phosphate synthetase 1	protein coding gene	ENSMUSG00000025991	GO:0006526	arginine biosynthetic process
Cps1	carbamoyl-phosphate synthetase 1	protein coding gene	ENSMUSG00000025991	GO:0070409	carbamoyl phosphate biosynthetic process
Cps1	carbamoyl-phosphate synthetase 1	protein coding gene	ENSMUSG00000025991	GO:0070409	carbamoyl phosphate biosynthetic process
Cps1	carbamoyl-phosphate synthetase 1	protein coding gene	ENSMUSG00000025991	GO:1903718	cellular response to ammonia
Cps1	carbamoyl-phosphate synthetase 1	protein coding gene	ENSMUSG00000025991	GO:1903718	cellular response to ammonia
Cps1	carbamoyl-phosphate synthetase 1	protein coding gene	ENSMUSG00000025991	GO:0071320	cellular response to cAMP
Cps1	carbamoyl-phosphate synthetase 1	protein coding gene	ENSMUSG00000025991	GO:0006207	'de novo' pyrimidine nucleobase biosynthetic process
Cps1	carbamoyl-phosphate synthetase 1	protein coding gene	ENSMUSG00000025991	GO:0006541	glutamine metabolic process
Cps1	carbamoyl-phosphate synthetase 1	protein coding gene	ENSMUSG00000025991	GO:0050667	homocysteine metabolic process
Cps1	carbamoyl-phosphate synthetase 1	protein coding gene	ENSMUSG00000025991	GO:0008152	metabolic process
Cps1	carbamoyl-phosphate synthetase 1	protein coding gene	ENSMUSG00000025991	GO:0046209	nitric oxide metabolic process
Cps1	carbamoyl-phosphate synthetase 1	protein coding gene	ENSMUSG00000025991	GO:0006807	nitrogen compound metabolic process
Cps1	carbamoyl-phosphate synthetase 1	protein coding gene	ENSMUSG00000025991	GO:0032496	response to lipopolysaccharide
Cps1	carbamoyl-phosphate synthetase 1	protein coding gene	ENSMUSG00000025991	GO:0032496	response to lipopolysaccharide
Cps1	carbamoyl-phosphate synthetase 1	protein coding gene	ENSMUSG00000025991	GO:0019433	triglyceride catabolic process
Cps1	carbamoyl-phosphate synthetase 1	protein coding gene	ENSMUSG00000025991	GO:0000050	urea cycle
Cps1	carbamoyl-phosphate synthetase 1	protein coding gene	ENSMUSG00000025991	GO:0000050	urea cycle
Cps1	carbamoyl-phosphate synthetase 1	protein coding gene	ENSMUSG00000025991	GO:0000050	urea cycle
Cps1	carbamoyl-phosphate synthetase 1	protein coding gene	ENSMUSG00000025991	GO:0042311	vasodilation
Cps1	carbamoyl-phosphate synthetase 1	protein coding gene	ENSMUSG00000025991	GO:0005737	cytoplasm
Cps1	carbamoyl-phosphate synthetase 1	protein coding gene	ENSMUSG00000025991	GO:0005737	cytoplasm
Cps1	carbamoyl-phosphate synthetase 1	protein coding gene	ENSMUSG00000025991	GO:0005743	mitochondrial inner membrane
Cps1	carbamoyl-phosphate synthetase 1	protein coding gene	ENSMUSG00000025991	GO:0042645	mitochondrial nucleoid
Cps1	carbamoyl-phosphate synthetase 1	protein coding gene	ENSMUSG00000025991	GO:0005739	mitochondrion
Cps1	carbamoyl-phosphate synthetase 1	protein coding gene	ENSMUSG00000025991	GO:0005739	mitochondrion
Cps1	carbamoyl-phosphate synthetase 1	protein coding gene	ENSMUSG00000025991	GO:0005730	nucleolus
Cps1	carbamoyl-phosphate synthetase 1	protein coding gene	ENSMUSG00000025991	GO:0005634	nucleus
Cps1	carbamoyl-phosphate synthetase 1	protein coding gene	ENSMUSG00000025991	GO:0032991	protein-containing complex
Cps1	carbamoyl-phosphate synthetase 1	protein coding gene	ENSMUSG00000025991	GO:0004070	aspartate carbamoyltransferase activity
Cps1	carbamoyl-phosphate synthetase 1	protein coding gene	ENSMUSG00000025991	GO:0005524	ATP binding
Cps1	carbamoyl-phosphate synthetase 1	protein coding gene	ENSMUSG00000025991	GO:0005509	calcium ion binding
Cps1	carbamoyl-phosphate synthetase 1	protein coding gene	ENSMUSG00000025991	GO:0004087	carbamoyl-phosphate synthase (ammonia) activity
Cps1	carbamoyl-phosphate synthetase 1	protein coding gene	ENSMUSG00000025991	GO:0004087	carbamoyl-phosphate synthase (ammonia) activity
Cps1	carbamoyl-phosphate synthetase 1	protein coding gene	ENSMUSG00000025991	GO:0004087	carbamoyl-phosphate synthase (ammonia) activity
Cps1	carbamoyl-phosphate synthetase 1	protein coding gene	ENSMUSG00000025991	GO:0004087	carbamoyl-phosphate synthase (ammonia) activity
Cps1	carbamoyl-phosphate synthetase 1	protein coding gene	ENSMUSG00000025991	GO:0004088	carbamoyl-phosphate synthase (glutamine-hydrolyzing) activity
Cps1	carbamoyl-phosphate synthetase 1	protein coding gene	ENSMUSG00000025991	GO:0003824	catalytic activity
Cps1	carbamoyl-phosphate synthetase 1	protein coding gene	ENSMUSG00000025991	GO:0004151	dihydroorotase activity
Cps1	carbamoyl-phosphate synthetase 1	protein coding gene	ENSMUSG00000025991	GO:0004175	endopeptidase activity
Cps1	carbamoyl-phosphate synthetase 1	protein coding gene	ENSMUSG00000025991	GO:0016595	glutamate binding
Cps1	carbamoyl-phosphate synthetase 1	protein coding gene	ENSMUSG00000025991	GO:0016874	ligase activity
Cps1	carbamoyl-phosphate synthetase 1	protein coding gene	ENSMUSG00000025991	GO:0046872	metal ion binding
Cps1	carbamoyl-phosphate synthetase 1	protein coding gene	ENSMUSG00000025991	GO:0072341	modified amino acid binding
Cps1	carbamoyl-phosphate synthetase 1	protein coding gene	ENSMUSG00000025991	GO:0000166	nucleotide binding
Cps1	carbamoyl-phosphate synthetase 1	protein coding gene	ENSMUSG00000025991	GO:0005543	phospholipid binding
Cps1	carbamoyl-phosphate synthetase 1	protein coding gene	ENSMUSG00000025991	GO:0005515	protein binding
Cps1	carbamoyl-phosphate synthetase 1	protein coding gene	ENSMUSG00000025991	GO:0044877	protein-containing complex binding
Cpsf4l	cleavage and polyadenylation specific factor 4-like	protein coding gene	ENSMUSG00000018727	GO:0098789	pre-mRNA cleavage required for polyadenylation
Cpsf4l	cleavage and polyadenylation specific factor 4-like	protein coding gene	ENSMUSG00000018727	GO:0005847	mRNA cleavage and polyadenylation specificity factor complex
Creb3l3	cAMP responsive element binding protein 3-like 3	protein coding gene	ENSMUSG00000035041	GO:0030968	endoplasmic reticulum unfolded protein response
Creb3l3	cAMP responsive element binding protein 3-like 3	protein coding gene	ENSMUSG00000035041	GO:0045944	positive regulation of transcription by RNA polymerase II
Creb3l3	cAMP responsive element binding protein 3-like 3	protein coding gene	ENSMUSG00000035041	GO:1990440	positive regulation of transcription from RNA polymerase II promoter in response to endoplasmic reticulum stress
Creb3l3	cAMP responsive element binding protein 3-like 3	protein coding gene	ENSMUSG00000035041	GO:1990440	positive regulation of transcription from RNA polymerase II promoter in response to endoplasmic reticulum stress
Creb3l3	cAMP responsive element binding protein 3-like 3	protein coding gene	ENSMUSG00000035041	GO:0006355	regulation of transcription, DNA-templated
Creb3l3	cAMP responsive element binding protein 3-like 3	protein coding gene	ENSMUSG00000035041	GO:0006986	response to unfolded protein
Creb3l3	cAMP responsive element binding protein 3-like 3	protein coding gene	ENSMUSG00000035041	GO:0005783	endoplasmic reticulum
Creb3l3	cAMP responsive element binding protein 3-like 3	protein coding gene	ENSMUSG00000035041	GO:0016021	integral component of membrane
Creb3l3	cAMP responsive element binding protein 3-like 3	protein coding gene	ENSMUSG00000035041	GO:0016020	membrane
Creb3l3	cAMP responsive element binding protein 3-like 3	protein coding gene	ENSMUSG00000035041	GO:0005634	nucleus
Creb3l3	cAMP responsive element binding protein 3-like 3	protein coding gene	ENSMUSG00000035041	GO:0005634	nucleus
Creb3l3	cAMP responsive element binding protein 3-like 3	protein coding gene	ENSMUSG00000035041	GO:0035497	cAMP response element binding
Creb3l3	cAMP responsive element binding protein 3-like 3	protein coding gene	ENSMUSG00000035041	GO:0003677	DNA binding
Creb3l3	cAMP responsive element binding protein 3-like 3	protein coding gene	ENSMUSG00000035041	GO:0001228	DNA-binding transcription activator activity, RNA polymerase II-specific
Creb3l3	cAMP responsive element binding protein 3-like 3	protein coding gene	ENSMUSG00000035041	GO:0003700	DNA-binding transcription factor activity
Creb3l3	cAMP responsive element binding protein 3-like 3	protein coding gene	ENSMUSG00000035041	GO:0046982	protein heterodimerization activity
Creb3l3	cAMP responsive element binding protein 3-like 3	protein coding gene	ENSMUSG00000035041	GO:0042803	protein homodimerization activity
Creb3l3	cAMP responsive element binding protein 3-like 3	protein coding gene	ENSMUSG00000035041	GO:0000977	RNA polymerase II regulatory region sequence-specific DNA binding
Creb3l3	cAMP responsive element binding protein 3-like 3	protein coding gene	ENSMUSG00000035041	GO:0000976	transcription regulatory region sequence-specific DNA binding
Crp	C-reactive protein, pentraxin-related	protein coding gene	ENSMUSG00000037942	GO:0006953	acute-phase response
Crp	C-reactive protein, pentraxin-related	protein coding gene	ENSMUSG00000037942	GO:0071277	cellular response to calcium ion
Crp	C-reactive protein, pentraxin-related	protein coding gene	ENSMUSG00000037942	GO:0006958	complement activation, classical pathway
Crp	C-reactive protein, pentraxin-related	protein coding gene	ENSMUSG00000037942	GO:0006958	complement activation, classical pathway
Crp	C-reactive protein, pentraxin-related	protein coding gene	ENSMUSG00000037942	GO:0045087	innate immune response
Crp	C-reactive protein, pentraxin-related	protein coding gene	ENSMUSG00000037942	GO:0097756	negative regulation of blood vessel diameter
Crp	C-reactive protein, pentraxin-related	protein coding gene	ENSMUSG00000037942	GO:0010888	negative regulation of lipid storage
Crp	C-reactive protein, pentraxin-related	protein coding gene	ENSMUSG00000037942	GO:0010745	negative regulation of macrophage derived foam cell differentiation
Crp	C-reactive protein, pentraxin-related	protein coding gene	ENSMUSG00000037942	GO:0032929	negative regulation of superoxide anion generation
Crp	C-reactive protein, pentraxin-related	protein coding gene	ENSMUSG00000037942	GO:1900006	positive regulation of dendrite development
Crp	C-reactive protein, pentraxin-related	protein coding gene	ENSMUSG00000037942	GO:0010628	positive regulation of gene expression
Crp	C-reactive protein, pentraxin-related	protein coding gene	ENSMUSG00000037942	GO:0045429	positive regulation of nitric oxide biosynthetic process
Crp	C-reactive protein, pentraxin-related	protein coding gene	ENSMUSG00000037942	GO:0032930	positive regulation of superoxide anion generation
Crp	C-reactive protein, pentraxin-related	protein coding gene	ENSMUSG00000037942	GO:0051258	protein polymerization
Crp	C-reactive protein, pentraxin-related	protein coding gene	ENSMUSG00000037942	GO:2000482	regulation of interleukin-8 secretion
Crp	C-reactive protein, pentraxin-related	protein coding gene	ENSMUSG00000037942	GO:0010988	regulation of low-density lipoprotein particle clearance
Crp	C-reactive protein, pentraxin-related	protein coding gene	ENSMUSG00000037942	GO:0042060	wound healing
Crp	C-reactive protein, pentraxin-related	protein coding gene	ENSMUSG00000037942	GO:0005576	extracellular region
Crp	C-reactive protein, pentraxin-related	protein coding gene	ENSMUSG00000037942	GO:0005615	extracellular space
Crp	C-reactive protein, pentraxin-related	protein coding gene	ENSMUSG00000037942	GO:0005615	extracellular space
Crp	C-reactive protein, pentraxin-related	protein coding gene	ENSMUSG00000037942	GO:0005615	extracellular space
Crp	C-reactive protein, pentraxin-related	protein coding gene	ENSMUSG00000037942	GO:0030175	filopodium
Crp	C-reactive protein, pentraxin-related	protein coding gene	ENSMUSG00000037942	GO:0030426	growth cone
Crp	C-reactive protein, pentraxin-related	protein coding gene	ENSMUSG00000037942	GO:0005509	calcium ion binding
Crp	C-reactive protein, pentraxin-related	protein coding gene	ENSMUSG00000037942	GO:0015485	cholesterol binding
Crp	C-reactive protein, pentraxin-related	protein coding gene	ENSMUSG00000037942	GO:0001849	complement component C1q binding
Crp	C-reactive protein, pentraxin-related	protein coding gene	ENSMUSG00000037942	GO:0001849	complement component C1q binding
Crp	C-reactive protein, pentraxin-related	protein coding gene	ENSMUSG00000037942	GO:0042802	identical protein binding
Crp	C-reactive protein, pentraxin-related	protein coding gene	ENSMUSG00000037942	GO:0030169	low-density lipoprotein particle binding
Crp	C-reactive protein, pentraxin-related	protein coding gene	ENSMUSG00000037942	GO:0030169	low-density lipoprotein particle binding
Crp	C-reactive protein, pentraxin-related	protein coding gene	ENSMUSG00000037942	GO:0030169	low-density lipoprotein particle binding
Crp	C-reactive protein, pentraxin-related	protein coding gene	ENSMUSG00000037942	GO:0050750	low-density lipoprotein particle receptor binding
Crp	C-reactive protein, pentraxin-related	protein coding gene	ENSMUSG00000037942	GO:0046872	metal ion binding
Crp	C-reactive protein, pentraxin-related	protein coding gene	ENSMUSG00000037942	GO:0042803	protein homodimerization activity
Csrp3	cysteine and glycine-rich protein 3	protein coding gene	ENSMUSG00000030470	GO:0060048	cardiac muscle contraction
Csrp3	cysteine and glycine-rich protein 3	protein coding gene	ENSMUSG00000030470	GO:0060048	cardiac muscle contraction
Csrp3	cysteine and glycine-rich protein 3	protein coding gene	ENSMUSG00000030470	GO:0003300	cardiac muscle hypertrophy
Csrp3	cysteine and glycine-rich protein 3	protein coding gene	ENSMUSG00000030470	GO:0048738	cardiac muscle tissue development
Csrp3	cysteine and glycine-rich protein 3	protein coding gene	ENSMUSG00000030470	GO:0055003	cardiac myofibril assembly
Csrp3	cysteine and glycine-rich protein 3	protein coding gene	ENSMUSG00000030470	GO:0030154	cell differentiation
Csrp3	cysteine and glycine-rich protein 3	protein coding gene	ENSMUSG00000030470	GO:0006874	cellular calcium ion homeostasis
Csrp3	cysteine and glycine-rich protein 3	protein coding gene	ENSMUSG00000030470	GO:0035995	detection of muscle stretch
Csrp3	cysteine and glycine-rich protein 3	protein coding gene	ENSMUSG00000030470	GO:0035995	detection of muscle stretch
Csrp3	cysteine and glycine-rich protein 3	protein coding gene	ENSMUSG00000030470	GO:0007275	multicellular organism development
Csrp3	cysteine and glycine-rich protein 3	protein coding gene	ENSMUSG00000030470	GO:0007517	muscle organ development
Csrp3	cysteine and glycine-rich protein 3	protein coding gene	ENSMUSG00000030470	GO:1903919	negative regulation of actin filament severing
Csrp3	cysteine and glycine-rich protein 3	protein coding gene	ENSMUSG00000030470	GO:0045662	negative regulation of myoblast differentiation
Csrp3	cysteine and glycine-rich protein 3	protein coding gene	ENSMUSG00000030470	GO:1903920	positive regulation of actin filament severing
Csrp3	cysteine and glycine-rich protein 3	protein coding gene	ENSMUSG00000030470	GO:0051091	positive regulation of DNA-binding transcription factor activity
Csrp3	cysteine and glycine-rich protein 3	protein coding gene	ENSMUSG00000030470	GO:0045663	positive regulation of myoblast differentiation
Csrp3	cysteine and glycine-rich protein 3	protein coding gene	ENSMUSG00000030470	GO:0010831	positive regulation of myotube differentiation
Csrp3	cysteine and glycine-rich protein 3	protein coding gene	ENSMUSG00000030470	GO:0045944	positive regulation of transcription by RNA polymerase II
Csrp3	cysteine and glycine-rich protein 3	protein coding gene	ENSMUSG00000030470	GO:0033365	protein localization to organelle
Csrp3	cysteine and glycine-rich protein 3	protein coding gene	ENSMUSG00000030470	GO:0033365	protein localization to organelle
Csrp3	cysteine and glycine-rich protein 3	protein coding gene	ENSMUSG00000030470	GO:0002026	regulation of the force of heart contraction
Csrp3	cysteine and glycine-rich protein 3	protein coding gene	ENSMUSG00000030470	GO:0005737	cytoplasm
Csrp3	cysteine and glycine-rich protein 3	protein coding gene	ENSMUSG00000030470	GO:0005737	cytoplasm
Csrp3	cysteine and glycine-rich protein 3	protein coding gene	ENSMUSG00000030470	GO:0005856	cytoskeleton
Csrp3	cysteine and glycine-rich protein 3	protein coding gene	ENSMUSG00000030470	GO:0005634	nucleus
Csrp3	cysteine and glycine-rich protein 3	protein coding gene	ENSMUSG00000030470	GO:0005634	nucleus
Csrp3	cysteine and glycine-rich protein 3	protein coding gene	ENSMUSG00000030470	GO:0030018	Z disc
Csrp3	cysteine and glycine-rich protein 3	protein coding gene	ENSMUSG00000030470	GO:0030018	Z disc
Csrp3	cysteine and glycine-rich protein 3	protein coding gene	ENSMUSG00000030470	GO:0030018	Z disc
Csrp3	cysteine and glycine-rich protein 3	protein coding gene	ENSMUSG00000030470	GO:0030018	Z disc
Csrp3	cysteine and glycine-rich protein 3	protein coding gene	ENSMUSG00000030470	GO:0003779	actin binding
Csrp3	cysteine and glycine-rich protein 3	protein coding gene	ENSMUSG00000030470	GO:0042805	actinin binding
Csrp3	cysteine and glycine-rich protein 3	protein coding gene	ENSMUSG00000030470	GO:0042802	identical protein binding
Csrp3	cysteine and glycine-rich protein 3	protein coding gene	ENSMUSG00000030470	GO:0046872	metal ion binding
Csrp3	cysteine and glycine-rich protein 3	protein coding gene	ENSMUSG00000030470	GO:0043426	MRF binding
Csrp3	cysteine and glycine-rich protein 3	protein coding gene	ENSMUSG00000030470	GO:0005515	protein binding
Csrp3	cysteine and glycine-rich protein 3	protein coding gene	ENSMUSG00000030470	GO:0005515	protein binding
Csrp3	cysteine and glycine-rich protein 3	protein coding gene	ENSMUSG00000030470	GO:0005515	protein binding
Csrp3	cysteine and glycine-rich protein 3	protein coding gene	ENSMUSG00000030470	GO:0061629	RNA polymerase II sequence-specific DNA-binding transcription factor binding
Csrp3	cysteine and glycine-rich protein 3	protein coding gene	ENSMUSG00000030470	GO:0008307	structural constituent of muscle
Csrp3	cysteine and glycine-rich protein 3	protein coding gene	ENSMUSG00000030470	GO:0008307	structural constituent of muscle
Csrp3	cysteine and glycine-rich protein 3	protein coding gene	ENSMUSG00000030470	GO:0031433	telethonin binding
Csrp3	cysteine and glycine-rich protein 3	protein coding gene	ENSMUSG00000030470	GO:0031433	telethonin binding
Cth	cystathionase (cystathionine gamma-lyase)	protein coding gene	ENSMUSG00000028179	GO:0008652	cellular amino acid biosynthetic process
Cth	cystathionase (cystathionine gamma-lyase)	protein coding gene	ENSMUSG00000028179	GO:1990830	cellular response to leukemia inhibitory factor
Cth	cystathionase (cystathionine gamma-lyase)	protein coding gene	ENSMUSG00000028179	GO:0019344	cysteine biosynthetic process
Cth	cystathionase (cystathionine gamma-lyase)	protein coding gene	ENSMUSG00000028179	GO:0019344	cysteine biosynthetic process
Cth	cystathionase (cystathionine gamma-lyase)	protein coding gene	ENSMUSG00000028179	GO:0019343	cysteine biosynthetic process via cystathionine
Cth	cystathionase (cystathionine gamma-lyase)	protein coding gene	ENSMUSG00000028179	GO:0019343	cysteine biosynthetic process via cystathionine
Cth	cystathionase (cystathionine gamma-lyase)	protein coding gene	ENSMUSG00000028179	GO:0071266	'de novo' L-methionine biosynthetic process
Cth	cystathionase (cystathionine gamma-lyase)	protein coding gene	ENSMUSG00000028179	GO:0006749	glutathione metabolic process
Cth	cystathionase (cystathionine gamma-lyase)	protein coding gene	ENSMUSG00000028179	GO:0050667	homocysteine metabolic process
Cth	cystathionase (cystathionine gamma-lyase)	protein coding gene	ENSMUSG00000028179	GO:0070814	hydrogen sulfide biosynthetic process
Cth	cystathionase (cystathionine gamma-lyase)	protein coding gene	ENSMUSG00000028179	GO:0043066	negative regulation of apoptotic process
Cth	cystathionase (cystathionine gamma-lyase)	protein coding gene	ENSMUSG00000028179	GO:2001234	negative regulation of apoptotic signaling pathway
Cth	cystathionase (cystathionine gamma-lyase)	protein coding gene	ENSMUSG00000028179	GO:0030308	negative regulation of cell growth
Cth	cystathionase (cystathionine gamma-lyase)	protein coding gene	ENSMUSG00000028179	GO:0008285	negative regulation of cell proliferation
Cth	cystathionase (cystathionine gamma-lyase)	protein coding gene	ENSMUSG00000028179	GO:1904831	positive regulation of aortic smooth muscle cell differentiation
Cth	cystathionase (cystathionine gamma-lyase)	protein coding gene	ENSMUSG00000028179	GO:0043123	positive regulation of I-kappaB kinase/NF-kappaB signaling
Cth	cystathionase (cystathionine gamma-lyase)	protein coding gene	ENSMUSG00000028179	GO:0051092	positive regulation of NF-kappaB transcription factor activity
Cth	cystathionase (cystathionine gamma-lyase)	protein coding gene	ENSMUSG00000028179	GO:0051289	protein homotetramerization
Cth	cystathionase (cystathionine gamma-lyase)	protein coding gene	ENSMUSG00000028179	GO:0018272	protein-pyridoxal-5-phosphate linkage via peptidyl-N6-pyridoxal phosphate-L-lysine
Cth	cystathionase (cystathionine gamma-lyase)	protein coding gene	ENSMUSG00000028179	GO:0044524	protein sulfhydration
Cth	cystathionase (cystathionine gamma-lyase)	protein coding gene	ENSMUSG00000028179	GO:0044524	protein sulfhydration
Cth	cystathionase (cystathionine gamma-lyase)	protein coding gene	ENSMUSG00000028179	GO:0044524	protein sulfhydration
Cth	cystathionase (cystathionine gamma-lyase)	protein coding gene	ENSMUSG00000028179	GO:0019346	transsulfuration
Cth	cystathionase (cystathionine gamma-lyase)	protein coding gene	ENSMUSG00000028179	GO:0019346	transsulfuration
Cth	cystathionase (cystathionine gamma-lyase)	protein coding gene	ENSMUSG00000028179	GO:0005737	cytoplasm
Cth	cystathionase (cystathionine gamma-lyase)	protein coding gene	ENSMUSG00000028179	GO:0005516	calmodulin binding
Cth	cystathionase (cystathionine gamma-lyase)	protein coding gene	ENSMUSG00000028179	GO:0003824	catalytic activity
Cth	cystathionase (cystathionine gamma-lyase)	protein coding gene	ENSMUSG00000028179	GO:0004121	cystathionine beta-lyase activity
Cth	cystathionase (cystathionine gamma-lyase)	protein coding gene	ENSMUSG00000028179	GO:0004123	cystathionine gamma-lyase activity
Cth	cystathionase (cystathionine gamma-lyase)	protein coding gene	ENSMUSG00000028179	GO:0004123	cystathionine gamma-lyase activity
Cth	cystathionase (cystathionine gamma-lyase)	protein coding gene	ENSMUSG00000028179	GO:0004123	cystathionine gamma-lyase activity
Cth	cystathionase (cystathionine gamma-lyase)	protein coding gene	ENSMUSG00000028179	GO:0003962	cystathionine gamma-synthase activity
Cth	cystathionase (cystathionine gamma-lyase)	protein coding gene	ENSMUSG00000028179	GO:0042802	identical protein binding
Cth	cystathionase (cystathionine gamma-lyase)	protein coding gene	ENSMUSG00000028179	GO:0080146	L-cysteine desulfhydrase activity
Cth	cystathionase (cystathionine gamma-lyase)	protein coding gene	ENSMUSG00000028179	GO:0044540	L-cystine L-cysteine-lyase (deaminating)
Cth	cystathionase (cystathionine gamma-lyase)	protein coding gene	ENSMUSG00000028179	GO:0044540	L-cystine L-cysteine-lyase (deaminating)
Cth	cystathionase (cystathionine gamma-lyase)	protein coding gene	ENSMUSG00000028179	GO:0044540	L-cystine L-cysteine-lyase (deaminating)
Cth	cystathionase (cystathionine gamma-lyase)	protein coding gene	ENSMUSG00000028179	GO:0016829	lyase activity
Cth	cystathionase (cystathionine gamma-lyase)	protein coding gene	ENSMUSG00000028179	GO:0005515	protein binding
Cth	cystathionase (cystathionine gamma-lyase)	protein coding gene	ENSMUSG00000028179	GO:0005515	protein binding
Cth	cystathionase (cystathionine gamma-lyase)	protein coding gene	ENSMUSG00000028179	GO:0030170	pyridoxal phosphate binding
Cth	cystathionase (cystathionine gamma-lyase)	protein coding gene	ENSMUSG00000028179	GO:0030170	pyridoxal phosphate binding
Cyp17a1	cytochrome P450, family 17, subfamily a, polypeptide 1	protein coding gene	ENSMUSG00000003555	GO:0006704	glucocorticoid biosynthetic process
Cyp17a1	cytochrome P450, family 17, subfamily a, polypeptide 1	protein coding gene	ENSMUSG00000003555	GO:0042446	hormone biosynthetic process
Cyp17a1	cytochrome P450, family 17, subfamily a, polypeptide 1	protein coding gene	ENSMUSG00000003555	GO:0042446	hormone biosynthetic process
Cyp17a1	cytochrome P450, family 17, subfamily a, polypeptide 1	protein coding gene	ENSMUSG00000003555	GO:0055114	oxidation-reduction process
Cyp17a1	cytochrome P450, family 17, subfamily a, polypeptide 1	protein coding gene	ENSMUSG00000003555	GO:0055114	oxidation-reduction process
Cyp17a1	cytochrome P450, family 17, subfamily a, polypeptide 1	protein coding gene	ENSMUSG00000003555	GO:0090031	positive regulation of steroid hormone biosynthetic process
Cyp17a1	cytochrome P450, family 17, subfamily a, polypeptide 1	protein coding gene	ENSMUSG00000003555	GO:0042448	progesterone metabolic process
Cyp17a1	cytochrome P450, family 17, subfamily a, polypeptide 1	protein coding gene	ENSMUSG00000003555	GO:0042448	progesterone metabolic process
Cyp17a1	cytochrome P450, family 17, subfamily a, polypeptide 1	protein coding gene	ENSMUSG00000003555	GO:0006694	steroid biosynthetic process
Cyp17a1	cytochrome P450, family 17, subfamily a, polypeptide 1	protein coding gene	ENSMUSG00000003555	GO:0008202	steroid metabolic process
Cyp17a1	cytochrome P450, family 17, subfamily a, polypeptide 1	protein coding gene	ENSMUSG00000003555	GO:0030424	axon
Cyp17a1	cytochrome P450, family 17, subfamily a, polypeptide 1	protein coding gene	ENSMUSG00000003555	GO:0042995	cell projection
Cyp17a1	cytochrome P450, family 17, subfamily a, polypeptide 1	protein coding gene	ENSMUSG00000003555	GO:0005783	endoplasmic reticulum
Cyp17a1	cytochrome P450, family 17, subfamily a, polypeptide 1	protein coding gene	ENSMUSG00000003555	GO:0043231	intracellular membrane-bounded organelle
Cyp17a1	cytochrome P450, family 17, subfamily a, polypeptide 1	protein coding gene	ENSMUSG00000003555	GO:0016020	membrane
Cyp17a1	cytochrome P450, family 17, subfamily a, polypeptide 1	protein coding gene	ENSMUSG00000003555	GO:0005739	mitochondrion
Cyp17a1	cytochrome P450, family 17, subfamily a, polypeptide 1	protein coding gene	ENSMUSG00000003555	GO:0043025	neuronal cell body
Cyp17a1	cytochrome P450, family 17, subfamily a, polypeptide 1	protein coding gene	ENSMUSG00000003555	GO:0043025	neuronal cell body
Cyp17a1	cytochrome P450, family 17, subfamily a, polypeptide 1	protein coding gene	ENSMUSG00000003555	GO:0047442	17-alpha-hydroxyprogesterone aldolase activity
Cyp17a1	cytochrome P450, family 17, subfamily a, polypeptide 1	protein coding gene	ENSMUSG00000003555	GO:0047442	17-alpha-hydroxyprogesterone aldolase activity
Cyp17a1	cytochrome P450, family 17, subfamily a, polypeptide 1	protein coding gene	ENSMUSG00000003555	GO:0020037	heme binding
Cyp17a1	cytochrome P450, family 17, subfamily a, polypeptide 1	protein coding gene	ENSMUSG00000003555	GO:0005506	iron ion binding
Cyp17a1	cytochrome P450, family 17, subfamily a, polypeptide 1	protein coding gene	ENSMUSG00000003555	GO:0016829	lyase activity
Cyp17a1	cytochrome P450, family 17, subfamily a, polypeptide 1	protein coding gene	ENSMUSG00000003555	GO:0046872	metal ion binding
Cyp17a1	cytochrome P450, family 17, subfamily a, polypeptide 1	protein coding gene	ENSMUSG00000003555	GO:0004497	monooxygenase activity
Cyp17a1	cytochrome P450, family 17, subfamily a, polypeptide 1	protein coding gene	ENSMUSG00000003555	GO:0016491	oxidoreductase activity
Cyp17a1	cytochrome P450, family 17, subfamily a, polypeptide 1	protein coding gene	ENSMUSG00000003555	GO:0016705	oxidoreductase activity, acting on paired donors, with incorporation or reduction of molecular oxygen
Cyp17a1	cytochrome P450, family 17, subfamily a, polypeptide 1	protein coding gene	ENSMUSG00000003555	GO:0004508	steroid 17-alpha-monooxygenase activity
Cyp17a1	cytochrome P450, family 17, subfamily a, polypeptide 1	protein coding gene	ENSMUSG00000003555	GO:0004508	steroid 17-alpha-monooxygenase activity
Cyp17a1	cytochrome P450, family 17, subfamily a, polypeptide 1	protein coding gene	ENSMUSG00000003555	GO:0004508	steroid 17-alpha-monooxygenase activity
Cyp17a1	cytochrome P450, family 17, subfamily a, polypeptide 1	protein coding gene	ENSMUSG00000003555	GO:0004508	steroid 17-alpha-monooxygenase activity
Cyp17a1	cytochrome P450, family 17, subfamily a, polypeptide 1	protein coding gene	ENSMUSG00000003555	GO:0004508	steroid 17-alpha-monooxygenase activity
Cyp1a2	cytochrome P450, family 1, subfamily a, polypeptide 2	protein coding gene	ENSMUSG00000032310	GO:0009820	alkaloid metabolic process
Cyp1a2	cytochrome P450, family 1, subfamily a, polypeptide 2	protein coding gene	ENSMUSG00000032310	GO:0006725	cellular aromatic compound metabolic process
Cyp1a2	cytochrome P450, family 1, subfamily a, polypeptide 2	protein coding gene	ENSMUSG00000032310	GO:0045333	cellular respiration
Cyp1a2	cytochrome P450, family 1, subfamily a, polypeptide 2	protein coding gene	ENSMUSG00000032310	GO:0071276	cellular response to cadmium ion
Cyp1a2	cytochrome P450, family 1, subfamily a, polypeptide 2	protein coding gene	ENSMUSG00000032310	GO:0018894	dibenzo-p-dioxin metabolic process
Cyp1a2	cytochrome P450, family 1, subfamily a, polypeptide 2	protein coding gene	ENSMUSG00000032310	GO:0018894	dibenzo-p-dioxin metabolic process
Cyp1a2	cytochrome P450, family 1, subfamily a, polypeptide 2	protein coding gene	ENSMUSG00000032310	GO:0042737	drug catabolic process
Cyp1a2	cytochrome P450, family 1, subfamily a, polypeptide 2	protein coding gene	ENSMUSG00000032310	GO:0017144	drug metabolic process
Cyp1a2	cytochrome P450, family 1, subfamily a, polypeptide 2	protein coding gene	ENSMUSG00000032310	GO:0017144	drug metabolic process
Cyp1a2	cytochrome P450, family 1, subfamily a, polypeptide 2	protein coding gene	ENSMUSG00000032310	GO:0042738	exogenous drug catabolic process
Cyp1a2	cytochrome P450, family 1, subfamily a, polypeptide 2	protein coding gene	ENSMUSG00000032310	GO:0046483	heterocycle metabolic process
Cyp1a2	cytochrome P450, family 1, subfamily a, polypeptide 2	protein coding gene	ENSMUSG00000032310	GO:0050665	hydrogen peroxide biosynthetic process
Cyp1a2	cytochrome P450, family 1, subfamily a, polypeptide 2	protein coding gene	ENSMUSG00000032310	GO:0006629	lipid metabolic process
Cyp1a2	cytochrome P450, family 1, subfamily a, polypeptide 2	protein coding gene	ENSMUSG00000032310	GO:0030324	lung development
Cyp1a2	cytochrome P450, family 1, subfamily a, polypeptide 2	protein coding gene	ENSMUSG00000032310	GO:0032787	monocarboxylic acid metabolic process
Cyp1a2	cytochrome P450, family 1, subfamily a, polypeptide 2	protein coding gene	ENSMUSG00000032310	GO:0016098	monoterpenoid metabolic process
Cyp1a2	cytochrome P450, family 1, subfamily a, polypeptide 2	protein coding gene	ENSMUSG00000032310	GO:0055114	oxidation-reduction process
Cyp1a2	cytochrome P450, family 1, subfamily a, polypeptide 2	protein coding gene	ENSMUSG00000032310	GO:0071615	oxidative deethylation
Cyp1a2	cytochrome P450, family 1, subfamily a, polypeptide 2	protein coding gene	ENSMUSG00000032310	GO:0070989	oxidative demethylation
Cyp1a2	cytochrome P450, family 1, subfamily a, polypeptide 2	protein coding gene	ENSMUSG00000032310	GO:0006778	porphyrin-containing compound metabolic process
Cyp1a2	cytochrome P450, family 1, subfamily a, polypeptide 2	protein coding gene	ENSMUSG00000032310	GO:0009791	post-embryonic development
Cyp1a2	cytochrome P450, family 1, subfamily a, polypeptide 2	protein coding gene	ENSMUSG00000032310	GO:0010468	regulation of gene expression
Cyp1a2	cytochrome P450, family 1, subfamily a, polypeptide 2	protein coding gene	ENSMUSG00000032310	GO:0006706	steroid catabolic process
Cyp1a2	cytochrome P450, family 1, subfamily a, polypeptide 2	protein coding gene	ENSMUSG00000032310	GO:0008202	steroid metabolic process
Cyp1a2	cytochrome P450, family 1, subfamily a, polypeptide 2	protein coding gene	ENSMUSG00000032310	GO:0009403	toxin biosynthetic process
Cyp1a2	cytochrome P450, family 1, subfamily a, polypeptide 2	protein coding gene	ENSMUSG00000032310	GO:0009404	toxin metabolic process
Cyp1a2	cytochrome P450, family 1, subfamily a, polypeptide 2	protein coding gene	ENSMUSG00000032310	GO:0005783	endoplasmic reticulum
Cyp1a2	cytochrome P450, family 1, subfamily a, polypeptide 2	protein coding gene	ENSMUSG00000032310	GO:0043231	intracellular membrane-bounded organelle
Cyp1a2	cytochrome P450, family 1, subfamily a, polypeptide 2	protein coding gene	ENSMUSG00000032310	GO:0043231	intracellular membrane-bounded organelle
Cyp1a2	cytochrome P450, family 1, subfamily a, polypeptide 2	protein coding gene	ENSMUSG00000032310	GO:0043231	intracellular membrane-bounded organelle
Cyp1a2	cytochrome P450, family 1, subfamily a, polypeptide 2	protein coding gene	ENSMUSG00000032310	GO:0016020	membrane
Cyp1a2	cytochrome P450, family 1, subfamily a, polypeptide 2	protein coding gene	ENSMUSG00000032310	GO:0070330	aromatase activity
Cyp1a2	cytochrome P450, family 1, subfamily a, polypeptide 2	protein coding gene	ENSMUSG00000032310	GO:0034875	caffeine oxidase activity
Cyp1a2	cytochrome P450, family 1, subfamily a, polypeptide 2	protein coding gene	ENSMUSG00000032310	GO:0032451	demethylase activity
Cyp1a2	cytochrome P450, family 1, subfamily a, polypeptide 2	protein coding gene	ENSMUSG00000032310	GO:0019899	enzyme binding
Cyp1a2	cytochrome P450, family 1, subfamily a, polypeptide 2	protein coding gene	ENSMUSG00000032310	GO:0020037	heme binding
Cyp1a2	cytochrome P450, family 1, subfamily a, polypeptide 2	protein coding gene	ENSMUSG00000032310	GO:0005506	iron ion binding
Cyp1a2	cytochrome P450, family 1, subfamily a, polypeptide 2	protein coding gene	ENSMUSG00000032310	GO:0046872	metal ion binding
Cyp1a2	cytochrome P450, family 1, subfamily a, polypeptide 2	protein coding gene	ENSMUSG00000032310	GO:0004497	monooxygenase activity
Cyp1a2	cytochrome P450, family 1, subfamily a, polypeptide 2	protein coding gene	ENSMUSG00000032310	GO:0004497	monooxygenase activity
Cyp1a2	cytochrome P450, family 1, subfamily a, polypeptide 2	protein coding gene	ENSMUSG00000032310	GO:0004497	monooxygenase activity
Cyp1a2	cytochrome P450, family 1, subfamily a, polypeptide 2	protein coding gene	ENSMUSG00000032310	GO:0016491	oxidoreductase activity
Cyp1a2	cytochrome P450, family 1, subfamily a, polypeptide 2	protein coding gene	ENSMUSG00000032310	GO:0016705	oxidoreductase activity, acting on paired donors, with incorporation or reduction of molecular oxygen
Cyp1a2	cytochrome P450, family 1, subfamily a, polypeptide 2	protein coding gene	ENSMUSG00000032310	GO:0016712	oxidoreductase activity, acting on paired donors, with incorporation or reduction of molecular oxygen, reduced flavin or flavoprotein as one donor, and incorporation of one atom of oxygen
Cyp1a2	cytochrome P450, family 1, subfamily a, polypeptide 2	protein coding gene	ENSMUSG00000032310	GO:0016712	oxidoreductase activity, acting on paired donors, with incorporation or reduction of molecular oxygen, reduced flavin or flavoprotein as one donor, and incorporation of one atom of oxygen
Cyp1a2	cytochrome P450, family 1, subfamily a, polypeptide 2	protein coding gene	ENSMUSG00000032310	GO:0016712	oxidoreductase activity, acting on paired donors, with incorporation or reduction of molecular oxygen, reduced flavin or flavoprotein as one donor, and incorporation of one atom of oxygen
Cyp2a12	cytochrome P450, family 2, subfamily a, polypeptide 12	protein coding gene	ENSMUSG00000060407	GO:0009804	coumarin metabolic process
Cyp2a12	cytochrome P450, family 2, subfamily a, polypeptide 12	protein coding gene	ENSMUSG00000060407	GO:0019373	epoxygenase P450 pathway
Cyp2a12	cytochrome P450, family 2, subfamily a, polypeptide 12	protein coding gene	ENSMUSG00000060407	GO:0042738	exogenous drug catabolic process
Cyp2a12	cytochrome P450, family 2, subfamily a, polypeptide 12	protein coding gene	ENSMUSG00000060407	GO:0006082	organic acid metabolic process
Cyp2a12	cytochrome P450, family 2, subfamily a, polypeptide 12	protein coding gene	ENSMUSG00000060407	GO:0055114	oxidation-reduction process
Cyp2a12	cytochrome P450, family 2, subfamily a, polypeptide 12	protein coding gene	ENSMUSG00000060407	GO:0006805	xenobiotic metabolic process
Cyp2a12	cytochrome P450, family 2, subfamily a, polypeptide 12	protein coding gene	ENSMUSG00000060407	GO:0005737	cytoplasm
Cyp2a12	cytochrome P450, family 2, subfamily a, polypeptide 12	protein coding gene	ENSMUSG00000060407	GO:0005783	endoplasmic reticulum
Cyp2a12	cytochrome P450, family 2, subfamily a, polypeptide 12	protein coding gene	ENSMUSG00000060407	GO:0043231	intracellular membrane-bounded organelle
Cyp2a12	cytochrome P450, family 2, subfamily a, polypeptide 12	protein coding gene	ENSMUSG00000060407	GO:0016020	membrane
Cyp2a12	cytochrome P450, family 2, subfamily a, polypeptide 12	protein coding gene	ENSMUSG00000060407	GO:0008392	arachidonic acid epoxygenase activity
Cyp2a12	cytochrome P450, family 2, subfamily a, polypeptide 12	protein coding gene	ENSMUSG00000060407	GO:0070330	aromatase activity
Cyp2a12	cytochrome P450, family 2, subfamily a, polypeptide 12	protein coding gene	ENSMUSG00000060407	GO:0020037	heme binding
Cyp2a12	cytochrome P450, family 2, subfamily a, polypeptide 12	protein coding gene	ENSMUSG00000060407	GO:0005506	iron ion binding
Cyp2a12	cytochrome P450, family 2, subfamily a, polypeptide 12	protein coding gene	ENSMUSG00000060407	GO:0046872	metal ion binding
Cyp2a12	cytochrome P450, family 2, subfamily a, polypeptide 12	protein coding gene	ENSMUSG00000060407	GO:0004497	monooxygenase activity
Cyp2a12	cytochrome P450, family 2, subfamily a, polypeptide 12	protein coding gene	ENSMUSG00000060407	GO:0016491	oxidoreductase activity
Cyp2a12	cytochrome P450, family 2, subfamily a, polypeptide 12	protein coding gene	ENSMUSG00000060407	GO:0016705	oxidoreductase activity, acting on paired donors, with incorporation or reduction of molecular oxygen
Cyp2a12	cytochrome P450, family 2, subfamily a, polypeptide 12	protein coding gene	ENSMUSG00000060407	GO:0016712	oxidoreductase activity, acting on paired donors, with incorporation or reduction of molecular oxygen, reduced flavin or flavoprotein as one donor, and incorporation of one atom of oxygen
Cyp2a12	cytochrome P450, family 2, subfamily a, polypeptide 12	protein coding gene	ENSMUSG00000060407	GO:0008395	steroid hydroxylase activity
Cyp2a12	cytochrome P450, family 2, subfamily a, polypeptide 12	protein coding gene	ENSMUSG00000060407	GO:0008395	steroid hydroxylase activity
Cyp2a5	cytochrome P450, family 2, subfamily a, polypeptide 5	protein coding gene	ENSMUSG00000005547	GO:0071276	cellular response to cadmium ion
Cyp2a5	cytochrome P450, family 2, subfamily a, polypeptide 5	protein coding gene	ENSMUSG00000005547	GO:0009804	coumarin metabolic process
Cyp2a5	cytochrome P450, family 2, subfamily a, polypeptide 5	protein coding gene	ENSMUSG00000005547	GO:0019373	epoxygenase P450 pathway
Cyp2a5	cytochrome P450, family 2, subfamily a, polypeptide 5	protein coding gene	ENSMUSG00000005547	GO:0042738	exogenous drug catabolic process
Cyp2a5	cytochrome P450, family 2, subfamily a, polypeptide 5	protein coding gene	ENSMUSG00000005547	GO:0042168	heme metabolic process
Cyp2a5	cytochrome P450, family 2, subfamily a, polypeptide 5	protein coding gene	ENSMUSG00000005547	GO:0006082	organic acid metabolic process
Cyp2a5	cytochrome P450, family 2, subfamily a, polypeptide 5	protein coding gene	ENSMUSG00000005547	GO:0055114	oxidation-reduction process
Cyp2a5	cytochrome P450, family 2, subfamily a, polypeptide 5	protein coding gene	ENSMUSG00000005547	GO:0006805	xenobiotic metabolic process
Cyp2a5	cytochrome P450, family 2, subfamily a, polypeptide 5	protein coding gene	ENSMUSG00000005547	GO:0005737	cytoplasm
Cyp2a5	cytochrome P450, family 2, subfamily a, polypeptide 5	protein coding gene	ENSMUSG00000005547	GO:0005881	cytoplasmic microtubule
Cyp2a5	cytochrome P450, family 2, subfamily a, polypeptide 5	protein coding gene	ENSMUSG00000005547	GO:0043231	intracellular membrane-bounded organelle
Cyp2a5	cytochrome P450, family 2, subfamily a, polypeptide 5	protein coding gene	ENSMUSG00000005547	GO:0008392	arachidonic acid epoxygenase activity
Cyp2a5	cytochrome P450, family 2, subfamily a, polypeptide 5	protein coding gene	ENSMUSG00000005547	GO:0008389	coumarin 7-hydroxylase activity
Cyp2a5	cytochrome P450, family 2, subfamily a, polypeptide 5	protein coding gene	ENSMUSG00000005547	GO:0019899	enzyme binding
Cyp2a5	cytochrome P450, family 2, subfamily a, polypeptide 5	protein coding gene	ENSMUSG00000005547	GO:0020037	heme binding
Cyp2a5	cytochrome P450, family 2, subfamily a, polypeptide 5	protein coding gene	ENSMUSG00000005547	GO:0020037	heme binding
Cyp2a5	cytochrome P450, family 2, subfamily a, polypeptide 5	protein coding gene	ENSMUSG00000005547	GO:0020037	heme binding
Cyp2a5	cytochrome P450, family 2, subfamily a, polypeptide 5	protein coding gene	ENSMUSG00000005547	GO:0016712	oxidoreductase activity, acting on paired donors, with incorporation or reduction of molecular oxygen, reduced flavin or flavoprotein as one donor, and incorporation of one atom of oxygen
Cyp2a5	cytochrome P450, family 2, subfamily a, polypeptide 5	protein coding gene	ENSMUSG00000005547	GO:0008395	steroid hydroxylase activity
Cyp2b10	cytochrome P450, family 2, subfamily b, polypeptide 10	protein coding gene	ENSMUSG00000030483	GO:0042180	cellular ketone metabolic process
Cyp2b10	cytochrome P450, family 2, subfamily b, polypeptide 10	protein coding gene	ENSMUSG00000030483	GO:0017144	drug metabolic process
Cyp2b10	cytochrome P450, family 2, subfamily b, polypeptide 10	protein coding gene	ENSMUSG00000030483	GO:0019373	epoxygenase P450 pathway
Cyp2b10	cytochrome P450, family 2, subfamily b, polypeptide 10	protein coding gene	ENSMUSG00000030483	GO:0042738	exogenous drug catabolic process
Cyp2b10	cytochrome P450, family 2, subfamily b, polypeptide 10	protein coding gene	ENSMUSG00000030483	GO:0042738	exogenous drug catabolic process
Cyp2b10	cytochrome P450, family 2, subfamily b, polypeptide 10	protein coding gene	ENSMUSG00000030483	GO:0006082	organic acid metabolic process
Cyp2b10	cytochrome P450, family 2, subfamily b, polypeptide 10	protein coding gene	ENSMUSG00000030483	GO:0055114	oxidation-reduction process
Cyp2b10	cytochrome P450, family 2, subfamily b, polypeptide 10	protein coding gene	ENSMUSG00000030483	GO:0055114	oxidation-reduction process
Cyp2b10	cytochrome P450, family 2, subfamily b, polypeptide 10	protein coding gene	ENSMUSG00000030483	GO:0009617	response to bacterium
Cyp2b10	cytochrome P450, family 2, subfamily b, polypeptide 10	protein coding gene	ENSMUSG00000030483	GO:0008202	steroid metabolic process
Cyp2b10	cytochrome P450, family 2, subfamily b, polypeptide 10	protein coding gene	ENSMUSG00000030483	GO:0006805	xenobiotic metabolic process
Cyp2b10	cytochrome P450, family 2, subfamily b, polypeptide 10	protein coding gene	ENSMUSG00000030483	GO:0006805	xenobiotic metabolic process
Cyp2b10	cytochrome P450, family 2, subfamily b, polypeptide 10	protein coding gene	ENSMUSG00000030483	GO:0005737	cytoplasm
Cyp2b10	cytochrome P450, family 2, subfamily b, polypeptide 10	protein coding gene	ENSMUSG00000030483	GO:0005783	endoplasmic reticulum
Cyp2b10	cytochrome P450, family 2, subfamily b, polypeptide 10	protein coding gene	ENSMUSG00000030483	GO:0043231	intracellular membrane-bounded organelle
Cyp2b10	cytochrome P450, family 2, subfamily b, polypeptide 10	protein coding gene	ENSMUSG00000030483	GO:0043231	intracellular membrane-bounded organelle
Cyp2b10	cytochrome P450, family 2, subfamily b, polypeptide 10	protein coding gene	ENSMUSG00000030483	GO:0043231	intracellular membrane-bounded organelle
Cyp2b10	cytochrome P450, family 2, subfamily b, polypeptide 10	protein coding gene	ENSMUSG00000030483	GO:0016020	membrane
Cyp2b10	cytochrome P450, family 2, subfamily b, polypeptide 10	protein coding gene	ENSMUSG00000030483	GO:0008392	arachidonic acid epoxygenase activity
Cyp2b10	cytochrome P450, family 2, subfamily b, polypeptide 10	protein coding gene	ENSMUSG00000030483	GO:0070330	aromatase activity
Cyp2b10	cytochrome P450, family 2, subfamily b, polypeptide 10	protein coding gene	ENSMUSG00000030483	GO:0020037	heme binding
Cyp2b10	cytochrome P450, family 2, subfamily b, polypeptide 10	protein coding gene	ENSMUSG00000030483	GO:0020037	heme binding
Cyp2b10	cytochrome P450, family 2, subfamily b, polypeptide 10	protein coding gene	ENSMUSG00000030483	GO:0005506	iron ion binding
Cyp2b10	cytochrome P450, family 2, subfamily b, polypeptide 10	protein coding gene	ENSMUSG00000030483	GO:0046872	metal ion binding
Cyp2b10	cytochrome P450, family 2, subfamily b, polypeptide 10	protein coding gene	ENSMUSG00000030483	GO:0004497	monooxygenase activity
Cyp2b10	cytochrome P450, family 2, subfamily b, polypeptide 10	protein coding gene	ENSMUSG00000030483	GO:0016491	oxidoreductase activity
Cyp2b10	cytochrome P450, family 2, subfamily b, polypeptide 10	protein coding gene	ENSMUSG00000030483	GO:0016705	oxidoreductase activity, acting on paired donors, with incorporation or reduction of molecular oxygen
Cyp2b10	cytochrome P450, family 2, subfamily b, polypeptide 10	protein coding gene	ENSMUSG00000030483	GO:0016712	oxidoreductase activity, acting on paired donors, with incorporation or reduction of molecular oxygen, reduced flavin or flavoprotein as one donor, and incorporation of one atom of oxygen
Cyp2b10	cytochrome P450, family 2, subfamily b, polypeptide 10	protein coding gene	ENSMUSG00000030483	GO:0008395	steroid hydroxylase activity
Cyp2b10	cytochrome P450, family 2, subfamily b, polypeptide 10	protein coding gene	ENSMUSG00000030483	GO:0008395	steroid hydroxylase activity
Cyp2b10	cytochrome P450, family 2, subfamily b, polypeptide 10	protein coding gene	ENSMUSG00000030483	GO:0008395	steroid hydroxylase activity
Cyp2c29	cytochrome P450, family 2, subfamily c, polypeptide 29	protein coding gene	ENSMUSG00000003053	GO:0019373	epoxygenase P450 pathway
Cyp2c29	cytochrome P450, family 2, subfamily c, polypeptide 29	protein coding gene	ENSMUSG00000003053	GO:0042738	exogenous drug catabolic process
Cyp2c29	cytochrome P450, family 2, subfamily c, polypeptide 29	protein coding gene	ENSMUSG00000003053	GO:0006082	organic acid metabolic process
Cyp2c29	cytochrome P450, family 2, subfamily c, polypeptide 29	protein coding gene	ENSMUSG00000003053	GO:0055114	oxidation-reduction process
Cyp2c29	cytochrome P450, family 2, subfamily c, polypeptide 29	protein coding gene	ENSMUSG00000003053	GO:0055114	oxidation-reduction process
Cyp2c29	cytochrome P450, family 2, subfamily c, polypeptide 29	protein coding gene	ENSMUSG00000003053	GO:0006805	xenobiotic metabolic process
Cyp2c29	cytochrome P450, family 2, subfamily c, polypeptide 29	protein coding gene	ENSMUSG00000003053	GO:0005737	cytoplasm
Cyp2c29	cytochrome P450, family 2, subfamily c, polypeptide 29	protein coding gene	ENSMUSG00000003053	GO:0005783	endoplasmic reticulum
Cyp2c29	cytochrome P450, family 2, subfamily c, polypeptide 29	protein coding gene	ENSMUSG00000003053	GO:0043231	intracellular membrane-bounded organelle
Cyp2c29	cytochrome P450, family 2, subfamily c, polypeptide 29	protein coding gene	ENSMUSG00000003053	GO:0043231	intracellular membrane-bounded organelle
Cyp2c29	cytochrome P450, family 2, subfamily c, polypeptide 29	protein coding gene	ENSMUSG00000003053	GO:0016020	membrane
Cyp2c29	cytochrome P450, family 2, subfamily c, polypeptide 29	protein coding gene	ENSMUSG00000003053	GO:0008392	arachidonic acid epoxygenase activity
Cyp2c29	cytochrome P450, family 2, subfamily c, polypeptide 29	protein coding gene	ENSMUSG00000003053	GO:0070330	aromatase activity
Cyp2c29	cytochrome P450, family 2, subfamily c, polypeptide 29	protein coding gene	ENSMUSG00000003053	GO:0034875	caffeine oxidase activity
Cyp2c29	cytochrome P450, family 2, subfamily c, polypeptide 29	protein coding gene	ENSMUSG00000003053	GO:0101020	estrogen 16-alpha-hydroxylase activity
Cyp2c29	cytochrome P450, family 2, subfamily c, polypeptide 29	protein coding gene	ENSMUSG00000003053	GO:0020037	heme binding
Cyp2c29	cytochrome P450, family 2, subfamily c, polypeptide 29	protein coding gene	ENSMUSG00000003053	GO:0005506	iron ion binding
Cyp2c29	cytochrome P450, family 2, subfamily c, polypeptide 29	protein coding gene	ENSMUSG00000003053	GO:0046872	metal ion binding
Cyp2c29	cytochrome P450, family 2, subfamily c, polypeptide 29	protein coding gene	ENSMUSG00000003053	GO:0004497	monooxygenase activity
Cyp2c29	cytochrome P450, family 2, subfamily c, polypeptide 29	protein coding gene	ENSMUSG00000003053	GO:0016491	oxidoreductase activity
Cyp2c29	cytochrome P450, family 2, subfamily c, polypeptide 29	protein coding gene	ENSMUSG00000003053	GO:0016705	oxidoreductase activity, acting on paired donors, with incorporation or reduction of molecular oxygen
Cyp2c29	cytochrome P450, family 2, subfamily c, polypeptide 29	protein coding gene	ENSMUSG00000003053	GO:0016712	oxidoreductase activity, acting on paired donors, with incorporation or reduction of molecular oxygen, reduced flavin or flavoprotein as one donor, and incorporation of one atom of oxygen
Cyp2c29	cytochrome P450, family 2, subfamily c, polypeptide 29	protein coding gene	ENSMUSG00000003053	GO:0008395	steroid hydroxylase activity
Cyp2c44	cytochrome P450, family 2, subfamily c, polypeptide 23	protein coding gene	ENSMUSG00000025197	GO:0019373	epoxygenase P450 pathway
Cyp2c44	cytochrome P450, family 2, subfamily c, polypeptide 23	protein coding gene	ENSMUSG00000025197	GO:0042738	exogenous drug catabolic process
Cyp2c44	cytochrome P450, family 2, subfamily c, polypeptide 23	protein coding gene	ENSMUSG00000025197	GO:0006082	organic acid metabolic process
Cyp2c44	cytochrome P450, family 2, subfamily c, polypeptide 23	protein coding gene	ENSMUSG00000025197	GO:0055114	oxidation-reduction process
Cyp2c44	cytochrome P450, family 2, subfamily c, polypeptide 23	protein coding gene	ENSMUSG00000025197	GO:0006805	xenobiotic metabolic process
Cyp2c44	cytochrome P450, family 2, subfamily c, polypeptide 23	protein coding gene	ENSMUSG00000025197	GO:0005737	cytoplasm
Cyp2c44	cytochrome P450, family 2, subfamily c, polypeptide 23	protein coding gene	ENSMUSG00000025197	GO:0043231	intracellular membrane-bounded organelle
Cyp2c44	cytochrome P450, family 2, subfamily c, polypeptide 23	protein coding gene	ENSMUSG00000025197	GO:0043231	intracellular membrane-bounded organelle
Cyp2c44	cytochrome P450, family 2, subfamily c, polypeptide 23	protein coding gene	ENSMUSG00000025197	GO:0008392	arachidonic acid epoxygenase activity
Cyp2c44	cytochrome P450, family 2, subfamily c, polypeptide 23	protein coding gene	ENSMUSG00000025197	GO:0008392	arachidonic acid epoxygenase activity
Cyp2c44	cytochrome P450, family 2, subfamily c, polypeptide 23	protein coding gene	ENSMUSG00000025197	GO:0020037	heme binding
Cyp2c44	cytochrome P450, family 2, subfamily c, polypeptide 23	protein coding gene	ENSMUSG00000025197	GO:0016712	oxidoreductase activity, acting on paired donors, with incorporation or reduction of molecular oxygen, reduced flavin or flavoprotein as one donor, and incorporation of one atom of oxygen
Cyp2c44	cytochrome P450, family 2, subfamily c, polypeptide 23	protein coding gene	ENSMUSG00000025197	GO:0008395	steroid hydroxylase activity
Cyp2c54	cytochrome P450, family 2, subfamily c, polypeptide 54	protein coding gene	ENSMUSG00000067225	GO:0019369	arachidonic acid metabolic process
Cyp2c54	cytochrome P450, family 2, subfamily c, polypeptide 54	protein coding gene	ENSMUSG00000067225	GO:0019373	epoxygenase P450 pathway
Cyp2c54	cytochrome P450, family 2, subfamily c, polypeptide 54	protein coding gene	ENSMUSG00000067225	GO:0042738	exogenous drug catabolic process
Cyp2c54	cytochrome P450, family 2, subfamily c, polypeptide 54	protein coding gene	ENSMUSG00000067225	GO:0043651	linoleic acid metabolic process
Cyp2c54	cytochrome P450, family 2, subfamily c, polypeptide 54	protein coding gene	ENSMUSG00000067225	GO:0006082	organic acid metabolic process
Cyp2c54	cytochrome P450, family 2, subfamily c, polypeptide 54	protein coding gene	ENSMUSG00000067225	GO:0055114	oxidation-reduction process
Cyp2c54	cytochrome P450, family 2, subfamily c, polypeptide 54	protein coding gene	ENSMUSG00000067225	GO:0055114	oxidation-reduction process
Cyp2c54	cytochrome P450, family 2, subfamily c, polypeptide 54	protein coding gene	ENSMUSG00000067225	GO:0006805	xenobiotic metabolic process
Cyp2c54	cytochrome P450, family 2, subfamily c, polypeptide 54	protein coding gene	ENSMUSG00000067225	GO:0005737	cytoplasm
Cyp2c54	cytochrome P450, family 2, subfamily c, polypeptide 54	protein coding gene	ENSMUSG00000067225	GO:0005783	endoplasmic reticulum
Cyp2c54	cytochrome P450, family 2, subfamily c, polypeptide 54	protein coding gene	ENSMUSG00000067225	GO:0043231	intracellular membrane-bounded organelle
Cyp2c54	cytochrome P450, family 2, subfamily c, polypeptide 54	protein coding gene	ENSMUSG00000067225	GO:0016020	membrane
Cyp2c54	cytochrome P450, family 2, subfamily c, polypeptide 54	protein coding gene	ENSMUSG00000067225	GO:0008392	arachidonic acid epoxygenase activity
Cyp2c54	cytochrome P450, family 2, subfamily c, polypeptide 54	protein coding gene	ENSMUSG00000067225	GO:0008392	arachidonic acid epoxygenase activity
Cyp2c54	cytochrome P450, family 2, subfamily c, polypeptide 54	protein coding gene	ENSMUSG00000067225	GO:0070330	aromatase activity
Cyp2c54	cytochrome P450, family 2, subfamily c, polypeptide 54	protein coding gene	ENSMUSG00000067225	GO:0020037	heme binding
Cyp2c54	cytochrome P450, family 2, subfamily c, polypeptide 54	protein coding gene	ENSMUSG00000067225	GO:0005506	iron ion binding
Cyp2c54	cytochrome P450, family 2, subfamily c, polypeptide 54	protein coding gene	ENSMUSG00000067225	GO:0071614	linoleic acid epoxygenase activity
Cyp2c54	cytochrome P450, family 2, subfamily c, polypeptide 54	protein coding gene	ENSMUSG00000067225	GO:0046872	metal ion binding
Cyp2c54	cytochrome P450, family 2, subfamily c, polypeptide 54	protein coding gene	ENSMUSG00000067225	GO:0004497	monooxygenase activity
Cyp2c54	cytochrome P450, family 2, subfamily c, polypeptide 54	protein coding gene	ENSMUSG00000067225	GO:0016491	oxidoreductase activity
Cyp2c54	cytochrome P450, family 2, subfamily c, polypeptide 54	protein coding gene	ENSMUSG00000067225	GO:0016705	oxidoreductase activity, acting on paired donors, with incorporation or reduction of molecular oxygen
Cyp2c54	cytochrome P450, family 2, subfamily c, polypeptide 54	protein coding gene	ENSMUSG00000067225	GO:0016712	oxidoreductase activity, acting on paired donors, with incorporation or reduction of molecular oxygen, reduced flavin or flavoprotein as one donor, and incorporation of one atom of oxygen
Cyp2c54	cytochrome P450, family 2, subfamily c, polypeptide 54	protein coding gene	ENSMUSG00000067225	GO:0008395	steroid hydroxylase activity
Cyp2c70	cytochrome P450, family 2, subfamily c, polypeptide 70	protein coding gene	ENSMUSG00000060613	GO:0019373	epoxygenase P450 pathway
Cyp2c70	cytochrome P450, family 2, subfamily c, polypeptide 70	protein coding gene	ENSMUSG00000060613	GO:0042738	exogenous drug catabolic process
Cyp2c70	cytochrome P450, family 2, subfamily c, polypeptide 70	protein coding gene	ENSMUSG00000060613	GO:0006082	organic acid metabolic process
Cyp2c70	cytochrome P450, family 2, subfamily c, polypeptide 70	protein coding gene	ENSMUSG00000060613	GO:0055114	oxidation-reduction process
Cyp2c70	cytochrome P450, family 2, subfamily c, polypeptide 70	protein coding gene	ENSMUSG00000060613	GO:0006805	xenobiotic metabolic process
Cyp2c70	cytochrome P450, family 2, subfamily c, polypeptide 70	protein coding gene	ENSMUSG00000060613	GO:0005737	cytoplasm
Cyp2c70	cytochrome P450, family 2, subfamily c, polypeptide 70	protein coding gene	ENSMUSG00000060613	GO:0005783	endoplasmic reticulum
Cyp2c70	cytochrome P450, family 2, subfamily c, polypeptide 70	protein coding gene	ENSMUSG00000060613	GO:0043231	intracellular membrane-bounded organelle
Cyp2c70	cytochrome P450, family 2, subfamily c, polypeptide 70	protein coding gene	ENSMUSG00000060613	GO:0016020	membrane
Cyp2c70	cytochrome P450, family 2, subfamily c, polypeptide 70	protein coding gene	ENSMUSG00000060613	GO:0008392	arachidonic acid epoxygenase activity
Cyp2c70	cytochrome P450, family 2, subfamily c, polypeptide 70	protein coding gene	ENSMUSG00000060613	GO:0070330	aromatase activity
Cyp2c70	cytochrome P450, family 2, subfamily c, polypeptide 70	protein coding gene	ENSMUSG00000060613	GO:0020037	heme binding
Cyp2c70	cytochrome P450, family 2, subfamily c, polypeptide 70	protein coding gene	ENSMUSG00000060613	GO:0005506	iron ion binding
Cyp2c70	cytochrome P450, family 2, subfamily c, polypeptide 70	protein coding gene	ENSMUSG00000060613	GO:0046872	metal ion binding
Cyp2c70	cytochrome P450, family 2, subfamily c, polypeptide 70	protein coding gene	ENSMUSG00000060613	GO:0004497	monooxygenase activity
Cyp2c70	cytochrome P450, family 2, subfamily c, polypeptide 70	protein coding gene	ENSMUSG00000060613	GO:0016491	oxidoreductase activity
Cyp2c70	cytochrome P450, family 2, subfamily c, polypeptide 70	protein coding gene	ENSMUSG00000060613	GO:0016705	oxidoreductase activity, acting on paired donors, with incorporation or reduction of molecular oxygen
Cyp2c70	cytochrome P450, family 2, subfamily c, polypeptide 70	protein coding gene	ENSMUSG00000060613	GO:0016712	oxidoreductase activity, acting on paired donors, with incorporation or reduction of molecular oxygen, reduced flavin or flavoprotein as one donor, and incorporation of one atom of oxygen
Cyp2c70	cytochrome P450, family 2, subfamily c, polypeptide 70	protein coding gene	ENSMUSG00000060613	GO:0008395	steroid hydroxylase activity
Cyp2d10	cytochrome P450, family 2, subfamily d, polypeptide 10	protein coding gene	ENSMUSG00000094806	GO:0019369	arachidonic acid metabolic process
Cyp2d10	cytochrome P450, family 2, subfamily d, polypeptide 10	protein coding gene	ENSMUSG00000094806	GO:0042738	exogenous drug catabolic process
Cyp2d10	cytochrome P450, family 2, subfamily d, polypeptide 10	protein coding gene	ENSMUSG00000094806	GO:0006082	organic acid metabolic process
Cyp2d10	cytochrome P450, family 2, subfamily d, polypeptide 10	protein coding gene	ENSMUSG00000094806	GO:0055114	oxidation-reduction process
Cyp2d10	cytochrome P450, family 2, subfamily d, polypeptide 10	protein coding gene	ENSMUSG00000094806	GO:0006805	xenobiotic metabolic process
Cyp2d10	cytochrome P450, family 2, subfamily d, polypeptide 10	protein coding gene	ENSMUSG00000094806	GO:0005737	cytoplasm
Cyp2d10	cytochrome P450, family 2, subfamily d, polypeptide 10	protein coding gene	ENSMUSG00000094806	GO:0005783	endoplasmic reticulum
Cyp2d10	cytochrome P450, family 2, subfamily d, polypeptide 10	protein coding gene	ENSMUSG00000094806	GO:0043231	intracellular membrane-bounded organelle
Cyp2d10	cytochrome P450, family 2, subfamily d, polypeptide 10	protein coding gene	ENSMUSG00000094806	GO:0016020	membrane
Cyp2d10	cytochrome P450, family 2, subfamily d, polypeptide 10	protein coding gene	ENSMUSG00000094806	GO:0070330	aromatase activity
Cyp2d10	cytochrome P450, family 2, subfamily d, polypeptide 10	protein coding gene	ENSMUSG00000094806	GO:0020037	heme binding
Cyp2d10	cytochrome P450, family 2, subfamily d, polypeptide 10	protein coding gene	ENSMUSG00000094806	GO:0005506	iron ion binding
Cyp2d10	cytochrome P450, family 2, subfamily d, polypeptide 10	protein coding gene	ENSMUSG00000094806	GO:0046872	metal ion binding
Cyp2d10	cytochrome P450, family 2, subfamily d, polypeptide 10	protein coding gene	ENSMUSG00000094806	GO:0004497	monooxygenase activity
Cyp2d10	cytochrome P450, family 2, subfamily d, polypeptide 10	protein coding gene	ENSMUSG00000094806	GO:0016491	oxidoreductase activity
Cyp2d10	cytochrome P450, family 2, subfamily d, polypeptide 10	protein coding gene	ENSMUSG00000094806	GO:0016705	oxidoreductase activity, acting on paired donors, with incorporation or reduction of molecular oxygen
Cyp2d10	cytochrome P450, family 2, subfamily d, polypeptide 10	protein coding gene	ENSMUSG00000094806	GO:0016712	oxidoreductase activity, acting on paired donors, with incorporation or reduction of molecular oxygen, reduced flavin or flavoprotein as one donor, and incorporation of one atom of oxygen
Cyp2d10	cytochrome P450, family 2, subfamily d, polypeptide 10	protein coding gene	ENSMUSG00000094806	GO:0008395	steroid hydroxylase activity
Cyp2d13	cytochrome P450, family 2, subfamily d, polypeptide 13	pseudogene		GO:0008150	biological_process
Cyp2d13	cytochrome P450, family 2, subfamily d, polypeptide 13	pseudogene		GO:0005575	cellular_component
Cyp2d13	cytochrome P450, family 2, subfamily d, polypeptide 13	pseudogene		GO:0003674	molecular_function
Cyp2d26	cytochrome P450, family 2, subfamily d, polypeptide 26	protein coding gene	ENSMUSG00000022445	GO:0019369	arachidonic acid metabolic process
Cyp2d26	cytochrome P450, family 2, subfamily d, polypeptide 26	protein coding gene	ENSMUSG00000022445	GO:0042738	exogenous drug catabolic process
Cyp2d26	cytochrome P450, family 2, subfamily d, polypeptide 26	protein coding gene	ENSMUSG00000022445	GO:0006082	organic acid metabolic process
Cyp2d26	cytochrome P450, family 2, subfamily d, polypeptide 26	protein coding gene	ENSMUSG00000022445	GO:0055114	oxidation-reduction process
Cyp2d26	cytochrome P450, family 2, subfamily d, polypeptide 26	protein coding gene	ENSMUSG00000022445	GO:0042493	response to drug
Cyp2d26	cytochrome P450, family 2, subfamily d, polypeptide 26	protein coding gene	ENSMUSG00000022445	GO:0006805	xenobiotic metabolic process
Cyp2d26	cytochrome P450, family 2, subfamily d, polypeptide 26	protein coding gene	ENSMUSG00000022445	GO:0005737	cytoplasm
Cyp2d26	cytochrome P450, family 2, subfamily d, polypeptide 26	protein coding gene	ENSMUSG00000022445	GO:0005783	endoplasmic reticulum
Cyp2d26	cytochrome P450, family 2, subfamily d, polypeptide 26	protein coding gene	ENSMUSG00000022445	GO:0043231	intracellular membrane-bounded organelle
Cyp2d26	cytochrome P450, family 2, subfamily d, polypeptide 26	protein coding gene	ENSMUSG00000022445	GO:0043231	intracellular membrane-bounded organelle
Cyp2d26	cytochrome P450, family 2, subfamily d, polypeptide 26	protein coding gene	ENSMUSG00000022445	GO:0016020	membrane
Cyp2d26	cytochrome P450, family 2, subfamily d, polypeptide 26	protein coding gene	ENSMUSG00000022445	GO:0070330	aromatase activity
Cyp2d26	cytochrome P450, family 2, subfamily d, polypeptide 26	protein coding gene	ENSMUSG00000022445	GO:0020037	heme binding
Cyp2d26	cytochrome P450, family 2, subfamily d, polypeptide 26	protein coding gene	ENSMUSG00000022445	GO:0005506	iron ion binding
Cyp2d26	cytochrome P450, family 2, subfamily d, polypeptide 26	protein coding gene	ENSMUSG00000022445	GO:0046872	metal ion binding
Cyp2d26	cytochrome P450, family 2, subfamily d, polypeptide 26	protein coding gene	ENSMUSG00000022445	GO:0004497	monooxygenase activity
Cyp2d26	cytochrome P450, family 2, subfamily d, polypeptide 26	protein coding gene	ENSMUSG00000022445	GO:0016491	oxidoreductase activity
Cyp2d26	cytochrome P450, family 2, subfamily d, polypeptide 26	protein coding gene	ENSMUSG00000022445	GO:0016705	oxidoreductase activity, acting on paired donors, with incorporation or reduction of molecular oxygen
Cyp2d26	cytochrome P450, family 2, subfamily d, polypeptide 26	protein coding gene	ENSMUSG00000022445	GO:0016712	oxidoreductase activity, acting on paired donors, with incorporation or reduction of molecular oxygen, reduced flavin or flavoprotein as one donor, and incorporation of one atom of oxygen
Cyp2d26	cytochrome P450, family 2, subfamily d, polypeptide 26	protein coding gene	ENSMUSG00000022445	GO:0008395	steroid hydroxylase activity
Cyp2d40	cytochrome P450, family 2, subfamily d, polypeptide 40	protein coding gene	ENSMUSG00000068083
Cyp2d9	cytochrome P450, family 2, subfamily d, polypeptide 9	protein coding gene	ENSMUSG00000068086	GO:0019369	arachidonic acid metabolic process
Cyp2d9	cytochrome P450, family 2, subfamily d, polypeptide 9	protein coding gene	ENSMUSG00000068086	GO:0042738	exogenous drug catabolic process
Cyp2d9	cytochrome P450, family 2, subfamily d, polypeptide 9	protein coding gene	ENSMUSG00000068086	GO:0006082	organic acid metabolic process
Cyp2d9	cytochrome P450, family 2, subfamily d, polypeptide 9	protein coding gene	ENSMUSG00000068086	GO:0055114	oxidation-reduction process
Cyp2d9	cytochrome P450, family 2, subfamily d, polypeptide 9	protein coding gene	ENSMUSG00000068086	GO:0006805	xenobiotic metabolic process
Cyp2d9	cytochrome P450, family 2, subfamily d, polypeptide 9	protein coding gene	ENSMUSG00000068086	GO:0005737	cytoplasm
Cyp2d9	cytochrome P450, family 2, subfamily d, polypeptide 9	protein coding gene	ENSMUSG00000068086	GO:0005783	endoplasmic reticulum
Cyp2d9	cytochrome P450, family 2, subfamily d, polypeptide 9	protein coding gene	ENSMUSG00000068086	GO:0043231	intracellular membrane-bounded organelle
Cyp2d9	cytochrome P450, family 2, subfamily d, polypeptide 9	protein coding gene	ENSMUSG00000068086	GO:0016020	membrane
Cyp2d9	cytochrome P450, family 2, subfamily d, polypeptide 9	protein coding gene	ENSMUSG00000068086	GO:0070330	aromatase activity
Cyp2d9	cytochrome P450, family 2, subfamily d, polypeptide 9	protein coding gene	ENSMUSG00000068086	GO:0020037	heme binding
Cyp2d9	cytochrome P450, family 2, subfamily d, polypeptide 9	protein coding gene	ENSMUSG00000068086	GO:0005506	iron ion binding
Cyp2d9	cytochrome P450, family 2, subfamily d, polypeptide 9	protein coding gene	ENSMUSG00000068086	GO:0046872	metal ion binding
Cyp2d9	cytochrome P450, family 2, subfamily d, polypeptide 9	protein coding gene	ENSMUSG00000068086	GO:0004497	monooxygenase activity
Cyp2d9	cytochrome P450, family 2, subfamily d, polypeptide 9	protein coding gene	ENSMUSG00000068086	GO:0016491	oxidoreductase activity
Cyp2d9	cytochrome P450, family 2, subfamily d, polypeptide 9	protein coding gene	ENSMUSG00000068086	GO:0016705	oxidoreductase activity, acting on paired donors, with incorporation or reduction of molecular oxygen
Cyp2d9	cytochrome P450, family 2, subfamily d, polypeptide 9	protein coding gene	ENSMUSG00000068086	GO:0016712	oxidoreductase activity, acting on paired donors, with incorporation or reduction of molecular oxygen, reduced flavin or flavoprotein as one donor, and incorporation of one atom of oxygen
Cyp2d9	cytochrome P450, family 2, subfamily d, polypeptide 9	protein coding gene	ENSMUSG00000068086	GO:0008395	steroid hydroxylase activity
Cyp2j5	cytochrome P450, family 2, subfamily j, polypeptide 5	protein coding gene	ENSMUSG00000052520	GO:0001998	angiotensin-mediated vasoconstriction involved in regulation of systemic arterial blood pressure
Cyp2j5	cytochrome P450, family 2, subfamily j, polypeptide 5	protein coding gene	ENSMUSG00000052520	GO:0042738	exogenous drug catabolic process
Cyp2j5	cytochrome P450, family 2, subfamily j, polypeptide 5	protein coding gene	ENSMUSG00000052520	GO:0006082	organic acid metabolic process
Cyp2j5	cytochrome P450, family 2, subfamily j, polypeptide 5	protein coding gene	ENSMUSG00000052520	GO:0055114	oxidation-reduction process
Cyp2j5	cytochrome P450, family 2, subfamily j, polypeptide 5	protein coding gene	ENSMUSG00000052520	GO:2000863	positive regulation of estrogen secretion
Cyp2j5	cytochrome P450, family 2, subfamily j, polypeptide 5	protein coding gene	ENSMUSG00000052520	GO:0001990	regulation of systemic arterial blood pressure by hormone
Cyp2j5	cytochrome P450, family 2, subfamily j, polypeptide 5	protein coding gene	ENSMUSG00000052520	GO:0097254	renal tubular secretion
Cyp2j5	cytochrome P450, family 2, subfamily j, polypeptide 5	protein coding gene	ENSMUSG00000052520	GO:0006805	xenobiotic metabolic process
Cyp2j5	cytochrome P450, family 2, subfamily j, polypeptide 5	protein coding gene	ENSMUSG00000052520	GO:0005737	cytoplasm
Cyp2j5	cytochrome P450, family 2, subfamily j, polypeptide 5	protein coding gene	ENSMUSG00000052520	GO:0005783	endoplasmic reticulum
Cyp2j5	cytochrome P450, family 2, subfamily j, polypeptide 5	protein coding gene	ENSMUSG00000052520	GO:0043231	intracellular membrane-bounded organelle
Cyp2j5	cytochrome P450, family 2, subfamily j, polypeptide 5	protein coding gene	ENSMUSG00000052520	GO:0016020	membrane
Cyp2j5	cytochrome P450, family 2, subfamily j, polypeptide 5	protein coding gene	ENSMUSG00000052520	GO:0070330	aromatase activity
Cyp2j5	cytochrome P450, family 2, subfamily j, polypeptide 5	protein coding gene	ENSMUSG00000052520	GO:0020037	heme binding
Cyp2j5	cytochrome P450, family 2, subfamily j, polypeptide 5	protein coding gene	ENSMUSG00000052520	GO:0005506	iron ion binding
Cyp2j5	cytochrome P450, family 2, subfamily j, polypeptide 5	protein coding gene	ENSMUSG00000052520	GO:0046872	metal ion binding
Cyp2j5	cytochrome P450, family 2, subfamily j, polypeptide 5	protein coding gene	ENSMUSG00000052520	GO:0004497	monooxygenase activity
Cyp2j5	cytochrome P450, family 2, subfamily j, polypeptide 5	protein coding gene	ENSMUSG00000052520	GO:0016491	oxidoreductase activity
Cyp2j5	cytochrome P450, family 2, subfamily j, polypeptide 5	protein coding gene	ENSMUSG00000052520	GO:0016705	oxidoreductase activity, acting on paired donors, with incorporation or reduction of molecular oxygen
Cyp2j5	cytochrome P450, family 2, subfamily j, polypeptide 5	protein coding gene	ENSMUSG00000052520	GO:0016712	oxidoreductase activity, acting on paired donors, with incorporation or reduction of molecular oxygen, reduced flavin or flavoprotein as one donor, and incorporation of one atom of oxygen
Cyp2j5	cytochrome P450, family 2, subfamily j, polypeptide 5	protein coding gene	ENSMUSG00000052520	GO:0008395	steroid hydroxylase activity
Cyp3a11	cytochrome P450, family 3, subfamily a, polypeptide 11	protein coding gene	ENSMUSG00000056035	GO:0055114	oxidation-reduction process
Cyp3a11	cytochrome P450, family 3, subfamily a, polypeptide 11	protein coding gene	ENSMUSG00000056035	GO:0009617	response to bacterium
Cyp3a11	cytochrome P450, family 3, subfamily a, polypeptide 11	protein coding gene	ENSMUSG00000056035	GO:0005783	endoplasmic reticulum
Cyp3a11	cytochrome P450, family 3, subfamily a, polypeptide 11	protein coding gene	ENSMUSG00000056035	GO:0005789	endoplasmic reticulum membrane
Cyp3a11	cytochrome P450, family 3, subfamily a, polypeptide 11	protein coding gene	ENSMUSG00000056035	GO:0043231	intracellular membrane-bounded organelle
Cyp3a11	cytochrome P450, family 3, subfamily a, polypeptide 11	protein coding gene	ENSMUSG00000056035	GO:0016020	membrane
Cyp3a11	cytochrome P450, family 3, subfamily a, polypeptide 11	protein coding gene	ENSMUSG00000056035	GO:0070330	aromatase activity
Cyp3a11	cytochrome P450, family 3, subfamily a, polypeptide 11	protein coding gene	ENSMUSG00000056035	GO:0032451	demethylase activity
Cyp3a11	cytochrome P450, family 3, subfamily a, polypeptide 11	protein coding gene	ENSMUSG00000056035	GO:0101020	estrogen 16-alpha-hydroxylase activity
Cyp3a11	cytochrome P450, family 3, subfamily a, polypeptide 11	protein coding gene	ENSMUSG00000056035	GO:0020037	heme binding
Cyp3a11	cytochrome P450, family 3, subfamily a, polypeptide 11	protein coding gene	ENSMUSG00000056035	GO:0005506	iron ion binding
Cyp3a11	cytochrome P450, family 3, subfamily a, polypeptide 11	protein coding gene	ENSMUSG00000056035	GO:0046872	metal ion binding
Cyp3a11	cytochrome P450, family 3, subfamily a, polypeptide 11	protein coding gene	ENSMUSG00000056035	GO:0004497	monooxygenase activity
Cyp3a11	cytochrome P450, family 3, subfamily a, polypeptide 11	protein coding gene	ENSMUSG00000056035	GO:0016491	oxidoreductase activity
Cyp3a11	cytochrome P450, family 3, subfamily a, polypeptide 11	protein coding gene	ENSMUSG00000056035	GO:0016705	oxidoreductase activity, acting on paired donors, with incorporation or reduction of molecular oxygen
Cyp3a11	cytochrome P450, family 3, subfamily a, polypeptide 11	protein coding gene	ENSMUSG00000056035	GO:0016712	oxidoreductase activity, acting on paired donors, with incorporation or reduction of molecular oxygen, reduced flavin or flavoprotein as one donor, and incorporation of one atom of oxygen
Cyp3a11	cytochrome P450, family 3, subfamily a, polypeptide 11	protein coding gene	ENSMUSG00000056035	GO:0050649	testosterone 6-beta-hydroxylase activity
Cyp3a13	cytochrome P450, family 3, subfamily a, polypeptide 13	protein coding gene	ENSMUSG00000029727	GO:0002933	lipid hydroxylation
Cyp3a13	cytochrome P450, family 3, subfamily a, polypeptide 13	protein coding gene	ENSMUSG00000029727	GO:0055114	oxidation-reduction process
Cyp3a13	cytochrome P450, family 3, subfamily a, polypeptide 13	protein coding gene	ENSMUSG00000029727	GO:0010628	positive regulation of gene expression
Cyp3a13	cytochrome P450, family 3, subfamily a, polypeptide 13	protein coding gene	ENSMUSG00000029727	GO:0008202	steroid metabolic process
Cyp3a13	cytochrome P450, family 3, subfamily a, polypeptide 13	protein coding gene	ENSMUSG00000029727	GO:0005783	endoplasmic reticulum
Cyp3a13	cytochrome P450, family 3, subfamily a, polypeptide 13	protein coding gene	ENSMUSG00000029727	GO:0043231	intracellular membrane-bounded organelle
Cyp3a13	cytochrome P450, family 3, subfamily a, polypeptide 13	protein coding gene	ENSMUSG00000029727	GO:0016020	membrane
Cyp3a13	cytochrome P450, family 3, subfamily a, polypeptide 13	protein coding gene	ENSMUSG00000029727	GO:0070330	aromatase activity
Cyp3a13	cytochrome P450, family 3, subfamily a, polypeptide 13	protein coding gene	ENSMUSG00000029727	GO:0101020	estrogen 16-alpha-hydroxylase activity
Cyp3a13	cytochrome P450, family 3, subfamily a, polypeptide 13	protein coding gene	ENSMUSG00000029727	GO:0020037	heme binding
Cyp3a13	cytochrome P450, family 3, subfamily a, polypeptide 13	protein coding gene	ENSMUSG00000029727	GO:0005506	iron ion binding
Cyp3a13	cytochrome P450, family 3, subfamily a, polypeptide 13	protein coding gene	ENSMUSG00000029727	GO:0046872	metal ion binding
Cyp3a13	cytochrome P450, family 3, subfamily a, polypeptide 13	protein coding gene	ENSMUSG00000029727	GO:0004497	monooxygenase activity
Cyp3a13	cytochrome P450, family 3, subfamily a, polypeptide 13	protein coding gene	ENSMUSG00000029727	GO:0004497	monooxygenase activity
Cyp3a13	cytochrome P450, family 3, subfamily a, polypeptide 13	protein coding gene	ENSMUSG00000029727	GO:0016491	oxidoreductase activity
Cyp3a13	cytochrome P450, family 3, subfamily a, polypeptide 13	protein coding gene	ENSMUSG00000029727	GO:0016705	oxidoreductase activity, acting on paired donors, with incorporation or reduction of molecular oxygen
Cyp3a13	cytochrome P450, family 3, subfamily a, polypeptide 13	protein coding gene	ENSMUSG00000029727	GO:0016712	oxidoreductase activity, acting on paired donors, with incorporation or reduction of molecular oxygen, reduced flavin or flavoprotein as one donor, and incorporation of one atom of oxygen
Cyp3a13	cytochrome P450, family 3, subfamily a, polypeptide 13	protein coding gene	ENSMUSG00000029727	GO:0008395	steroid hydroxylase activity
Cyp3a25	cytochrome P450, family 3, subfamily a, polypeptide 25	protein coding gene	ENSMUSG00000029630	GO:0055114	oxidation-reduction process
Cyp3a25	cytochrome P450, family 3, subfamily a, polypeptide 25	protein coding gene	ENSMUSG00000029630	GO:0055114	oxidation-reduction process
Cyp3a25	cytochrome P450, family 3, subfamily a, polypeptide 25	protein coding gene	ENSMUSG00000029630	GO:0009617	response to bacterium
Cyp3a25	cytochrome P450, family 3, subfamily a, polypeptide 25	protein coding gene	ENSMUSG00000029630	GO:0005783	endoplasmic reticulum
Cyp3a25	cytochrome P450, family 3, subfamily a, polypeptide 25	protein coding gene	ENSMUSG00000029630	GO:0043231	intracellular membrane-bounded organelle
Cyp3a25	cytochrome P450, family 3, subfamily a, polypeptide 25	protein coding gene	ENSMUSG00000029630	GO:0016020	membrane
Cyp3a25	cytochrome P450, family 3, subfamily a, polypeptide 25	protein coding gene	ENSMUSG00000029630	GO:0070330	aromatase activity
Cyp3a25	cytochrome P450, family 3, subfamily a, polypeptide 25	protein coding gene	ENSMUSG00000029630	GO:0020037	heme binding
Cyp3a25	cytochrome P450, family 3, subfamily a, polypeptide 25	protein coding gene	ENSMUSG00000029630	GO:0005506	iron ion binding
Cyp3a25	cytochrome P450, family 3, subfamily a, polypeptide 25	protein coding gene	ENSMUSG00000029630	GO:0046872	metal ion binding
Cyp3a25	cytochrome P450, family 3, subfamily a, polypeptide 25	protein coding gene	ENSMUSG00000029630	GO:0004497	monooxygenase activity
Cyp3a25	cytochrome P450, family 3, subfamily a, polypeptide 25	protein coding gene	ENSMUSG00000029630	GO:0004497	monooxygenase activity
Cyp3a25	cytochrome P450, family 3, subfamily a, polypeptide 25	protein coding gene	ENSMUSG00000029630	GO:0016491	oxidoreductase activity
Cyp3a25	cytochrome P450, family 3, subfamily a, polypeptide 25	protein coding gene	ENSMUSG00000029630	GO:0016705	oxidoreductase activity, acting on paired donors, with incorporation or reduction of molecular oxygen
Cyp3a25	cytochrome P450, family 3, subfamily a, polypeptide 25	protein coding gene	ENSMUSG00000029630	GO:0016712	oxidoreductase activity, acting on paired donors, with incorporation or reduction of molecular oxygen, reduced flavin or flavoprotein as one donor, and incorporation of one atom of oxygen
Cyp3a25	cytochrome P450, family 3, subfamily a, polypeptide 25	protein coding gene	ENSMUSG00000029630	GO:0008390	testosterone 16-alpha-hydroxylase activity
Cyp3a25	cytochrome P450, family 3, subfamily a, polypeptide 25	protein coding gene	ENSMUSG00000029630	GO:0050649	testosterone 6-beta-hydroxylase activity
Cyp4a10	cytochrome P450, family 4, subfamily a, polypeptide 10	protein coding gene	ENSMUSG00000066072	GO:0006631	fatty acid metabolic process
Cyp4a10	cytochrome P450, family 4, subfamily a, polypeptide 10	protein coding gene	ENSMUSG00000066072	GO:0055114	oxidation-reduction process
Cyp4a10	cytochrome P450, family 4, subfamily a, polypeptide 10	protein coding gene	ENSMUSG00000066072	GO:0055114	oxidation-reduction process
Cyp4a10	cytochrome P450, family 4, subfamily a, polypeptide 10	protein coding gene	ENSMUSG00000066072	GO:0016324	apical plasma membrane
Cyp4a10	cytochrome P450, family 4, subfamily a, polypeptide 10	protein coding gene	ENSMUSG00000066072	GO:0005737	cytoplasm
Cyp4a10	cytochrome P450, family 4, subfamily a, polypeptide 10	protein coding gene	ENSMUSG00000066072	GO:0005783	endoplasmic reticulum
Cyp4a10	cytochrome P450, family 4, subfamily a, polypeptide 10	protein coding gene	ENSMUSG00000066072	GO:0043231	intracellular membrane-bounded organelle
Cyp4a10	cytochrome P450, family 4, subfamily a, polypeptide 10	protein coding gene	ENSMUSG00000066072	GO:0043231	intracellular membrane-bounded organelle
Cyp4a10	cytochrome P450, family 4, subfamily a, polypeptide 10	protein coding gene	ENSMUSG00000066072	GO:0043231	intracellular membrane-bounded organelle
Cyp4a10	cytochrome P450, family 4, subfamily a, polypeptide 10	protein coding gene	ENSMUSG00000066072	GO:0016020	membrane
Cyp4a10	cytochrome P450, family 4, subfamily a, polypeptide 10	protein coding gene	ENSMUSG00000066072	GO:0018685	alkane 1-monooxygenase activity
Cyp4a10	cytochrome P450, family 4, subfamily a, polypeptide 10	protein coding gene	ENSMUSG00000066072	GO:0018685	alkane 1-monooxygenase activity
Cyp4a10	cytochrome P450, family 4, subfamily a, polypeptide 10	protein coding gene	ENSMUSG00000066072	GO:0008392	arachidonic acid epoxygenase activity
Cyp4a10	cytochrome P450, family 4, subfamily a, polypeptide 10	protein coding gene	ENSMUSG00000066072	GO:0008391	arachidonic acid monooxygenase activity
Cyp4a10	cytochrome P450, family 4, subfamily a, polypeptide 10	protein coding gene	ENSMUSG00000066072	GO:0020037	heme binding
Cyp4a10	cytochrome P450, family 4, subfamily a, polypeptide 10	protein coding gene	ENSMUSG00000066072	GO:0005506	iron ion binding
Cyp4a10	cytochrome P450, family 4, subfamily a, polypeptide 10	protein coding gene	ENSMUSG00000066072	GO:0050051	leukotriene-B4 20-monooxygenase activity
Cyp4a10	cytochrome P450, family 4, subfamily a, polypeptide 10	protein coding gene	ENSMUSG00000066072	GO:0046872	metal ion binding
Cyp4a10	cytochrome P450, family 4, subfamily a, polypeptide 10	protein coding gene	ENSMUSG00000066072	GO:0004497	monooxygenase activity
Cyp4a10	cytochrome P450, family 4, subfamily a, polypeptide 10	protein coding gene	ENSMUSG00000066072	GO:0016491	oxidoreductase activity
Cyp4a10	cytochrome P450, family 4, subfamily a, polypeptide 10	protein coding gene	ENSMUSG00000066072	GO:0016705	oxidoreductase activity, acting on paired donors, with incorporation or reduction of molecular oxygen
Cyp4a12a	cytochrome P450, family 4, subfamily a, polypeptide 12a	protein coding gene	ENSMUSG00000066071	GO:0055114	oxidation-reduction process
Cyp4a12a	cytochrome P450, family 4, subfamily a, polypeptide 12a	protein coding gene	ENSMUSG00000066071	GO:0005783	endoplasmic reticulum
Cyp4a12a	cytochrome P450, family 4, subfamily a, polypeptide 12a	protein coding gene	ENSMUSG00000066071	GO:0005615	extracellular space
Cyp4a12a	cytochrome P450, family 4, subfamily a, polypeptide 12a	protein coding gene	ENSMUSG00000066071	GO:0043231	intracellular membrane-bounded organelle
Cyp4a12a	cytochrome P450, family 4, subfamily a, polypeptide 12a	protein coding gene	ENSMUSG00000066071	GO:0016020	membrane
Cyp4a12a	cytochrome P450, family 4, subfamily a, polypeptide 12a	protein coding gene	ENSMUSG00000066071	GO:0103002	16-hydroxypalmitate dehydrogenase activity
Cyp4a12a	cytochrome P450, family 4, subfamily a, polypeptide 12a	protein coding gene	ENSMUSG00000066071	GO:0018685	alkane 1-monooxygenase activity
Cyp4a12a	cytochrome P450, family 4, subfamily a, polypeptide 12a	protein coding gene	ENSMUSG00000066071	GO:0070330	aromatase activity
Cyp4a12a	cytochrome P450, family 4, subfamily a, polypeptide 12a	protein coding gene	ENSMUSG00000066071	GO:0020037	heme binding
Cyp4a12a	cytochrome P450, family 4, subfamily a, polypeptide 12a	protein coding gene	ENSMUSG00000066071	GO:0005506	iron ion binding
Cyp4a12a	cytochrome P450, family 4, subfamily a, polypeptide 12a	protein coding gene	ENSMUSG00000066071	GO:0102116	laurate hydroxylase activity
Cyp4a12a	cytochrome P450, family 4, subfamily a, polypeptide 12a	protein coding gene	ENSMUSG00000066071	GO:0046872	metal ion binding
Cyp4a12a	cytochrome P450, family 4, subfamily a, polypeptide 12a	protein coding gene	ENSMUSG00000066071	GO:0004497	monooxygenase activity
Cyp4a12a	cytochrome P450, family 4, subfamily a, polypeptide 12a	protein coding gene	ENSMUSG00000066071	GO:0016491	oxidoreductase activity
Cyp4a12a	cytochrome P450, family 4, subfamily a, polypeptide 12a	protein coding gene	ENSMUSG00000066071	GO:0016705	oxidoreductase activity, acting on paired donors, with incorporation or reduction of molecular oxygen
Cyp4a14	cytochrome P450, family 4, subfamily a, polypeptide 14	protein coding gene	ENSMUSG00000028715	GO:0055114	oxidation-reduction process
Cyp4a14	cytochrome P450, family 4, subfamily a, polypeptide 14	protein coding gene	ENSMUSG00000028715	GO:0055114	oxidation-reduction process
Cyp4a14	cytochrome P450, family 4, subfamily a, polypeptide 14	protein coding gene	ENSMUSG00000028715	GO:0005783	endoplasmic reticulum
Cyp4a14	cytochrome P450, family 4, subfamily a, polypeptide 14	protein coding gene	ENSMUSG00000028715	GO:0043231	intracellular membrane-bounded organelle
Cyp4a14	cytochrome P450, family 4, subfamily a, polypeptide 14	protein coding gene	ENSMUSG00000028715	GO:0043231	intracellular membrane-bounded organelle
Cyp4a14	cytochrome P450, family 4, subfamily a, polypeptide 14	protein coding gene	ENSMUSG00000028715	GO:0016020	membrane
Cyp4a14	cytochrome P450, family 4, subfamily a, polypeptide 14	protein coding gene	ENSMUSG00000028715	GO:0018685	alkane 1-monooxygenase activity
Cyp4a14	cytochrome P450, family 4, subfamily a, polypeptide 14	protein coding gene	ENSMUSG00000028715	GO:0018685	alkane 1-monooxygenase activity
Cyp4a14	cytochrome P450, family 4, subfamily a, polypeptide 14	protein coding gene	ENSMUSG00000028715	GO:0050544	arachidonic acid binding
Cyp4a14	cytochrome P450, family 4, subfamily a, polypeptide 14	protein coding gene	ENSMUSG00000028715	GO:0008391	arachidonic acid monooxygenase activity
Cyp4a14	cytochrome P450, family 4, subfamily a, polypeptide 14	protein coding gene	ENSMUSG00000028715	GO:0008391	arachidonic acid monooxygenase activity
Cyp4a14	cytochrome P450, family 4, subfamily a, polypeptide 14	protein coding gene	ENSMUSG00000028715	GO:0005504	fatty acid binding
Cyp4a14	cytochrome P450, family 4, subfamily a, polypeptide 14	protein coding gene	ENSMUSG00000028715	GO:0020037	heme binding
Cyp4a14	cytochrome P450, family 4, subfamily a, polypeptide 14	protein coding gene	ENSMUSG00000028715	GO:0005506	iron ion binding
Cyp4a14	cytochrome P450, family 4, subfamily a, polypeptide 14	protein coding gene	ENSMUSG00000028715	GO:0046872	metal ion binding
Cyp4a14	cytochrome P450, family 4, subfamily a, polypeptide 14	protein coding gene	ENSMUSG00000028715	GO:0004497	monooxygenase activity
Cyp4a14	cytochrome P450, family 4, subfamily a, polypeptide 14	protein coding gene	ENSMUSG00000028715	GO:0016491	oxidoreductase activity
Cyp4a14	cytochrome P450, family 4, subfamily a, polypeptide 14	protein coding gene	ENSMUSG00000028715	GO:0016705	oxidoreductase activity, acting on paired donors, with incorporation or reduction of molecular oxygen
Cyp4a32	cytochrome P450, family 4, subfamily a, polypeptide 32	protein coding gene	ENSMUSG00000063929	GO:0036101	leukotriene B4 catabolic process
Cyp4a32	cytochrome P450, family 4, subfamily a, polypeptide 32	protein coding gene	ENSMUSG00000063929	GO:0055114	oxidation-reduction process
Cyp4a32	cytochrome P450, family 4, subfamily a, polypeptide 32	protein coding gene	ENSMUSG00000063929	GO:0016324	apical plasma membrane
Cyp4a32	cytochrome P450, family 4, subfamily a, polypeptide 32	protein coding gene	ENSMUSG00000063929	GO:0005737	cytoplasm
Cyp4a32	cytochrome P450, family 4, subfamily a, polypeptide 32	protein coding gene	ENSMUSG00000063929	GO:0043231	intracellular membrane-bounded organelle
Cyp4a32	cytochrome P450, family 4, subfamily a, polypeptide 32	protein coding gene	ENSMUSG00000063929	GO:0043231	intracellular membrane-bounded organelle
Cyp4a32	cytochrome P450, family 4, subfamily a, polypeptide 32	protein coding gene	ENSMUSG00000063929	GO:0018685	alkane 1-monooxygenase activity
Cyp4a32	cytochrome P450, family 4, subfamily a, polypeptide 32	protein coding gene	ENSMUSG00000063929	GO:0018685	alkane 1-monooxygenase activity
Cyp4a32	cytochrome P450, family 4, subfamily a, polypeptide 32	protein coding gene	ENSMUSG00000063929	GO:0008392	arachidonic acid epoxygenase activity
Cyp4a32	cytochrome P450, family 4, subfamily a, polypeptide 32	protein coding gene	ENSMUSG00000063929	GO:0008391	arachidonic acid monooxygenase activity
Cyp4a32	cytochrome P450, family 4, subfamily a, polypeptide 32	protein coding gene	ENSMUSG00000063929	GO:0050051	leukotriene-B4 20-monooxygenase activity
Cyp4f15	cytochrome P450, family 4, subfamily f, polypeptide 15	protein coding gene	ENSMUSG00000073424	GO:0020037	heme binding
Cyp8b1	cytochrome P450, family 8, subfamily b, polypeptide 1	protein coding gene	ENSMUSG00000050445	GO:0055114	oxidation-reduction process
Cyp8b1	cytochrome P450, family 8, subfamily b, polypeptide 1	protein coding gene	ENSMUSG00000050445	GO:0055114	oxidation-reduction process
Cyp8b1	cytochrome P450, family 8, subfamily b, polypeptide 1	protein coding gene	ENSMUSG00000050445	GO:0005783	endoplasmic reticulum
Cyp8b1	cytochrome P450, family 8, subfamily b, polypeptide 1	protein coding gene	ENSMUSG00000050445	GO:0016021	integral component of membrane
Cyp8b1	cytochrome P450, family 8, subfamily b, polypeptide 1	protein coding gene	ENSMUSG00000050445	GO:0043231	intracellular membrane-bounded organelle
Cyp8b1	cytochrome P450, family 8, subfamily b, polypeptide 1	protein coding gene	ENSMUSG00000050445	GO:0016020	membrane
Cyp8b1	cytochrome P450, family 8, subfamily b, polypeptide 1	protein coding gene	ENSMUSG00000050445	GO:0020037	heme binding
Cyp8b1	cytochrome P450, family 8, subfamily b, polypeptide 1	protein coding gene	ENSMUSG00000050445	GO:0005506	iron ion binding
Cyp8b1	cytochrome P450, family 8, subfamily b, polypeptide 1	protein coding gene	ENSMUSG00000050445	GO:0046872	metal ion binding
Cyp8b1	cytochrome P450, family 8, subfamily b, polypeptide 1	protein coding gene	ENSMUSG00000050445	GO:0004497	monooxygenase activity
Cyp8b1	cytochrome P450, family 8, subfamily b, polypeptide 1	protein coding gene	ENSMUSG00000050445	GO:0004497	monooxygenase activity
Cyp8b1	cytochrome P450, family 8, subfamily b, polypeptide 1	protein coding gene	ENSMUSG00000050445	GO:0016491	oxidoreductase activity
Cyp8b1	cytochrome P450, family 8, subfamily b, polypeptide 1	protein coding gene	ENSMUSG00000050445	GO:0016705	oxidoreductase activity, acting on paired donors, with incorporation or reduction of molecular oxygen
Cyp8b1	cytochrome P450, family 8, subfamily b, polypeptide 1	protein coding gene	ENSMUSG00000050445	GO:0008397	sterol 12-alpha-hydroxylase activity
Cyp8b1	cytochrome P450, family 8, subfamily b, polypeptide 1	protein coding gene	ENSMUSG00000050445	GO:0008397	sterol 12-alpha-hydroxylase activity
D730039F16Rik	cutA divalent cation tolerance homolog-like	protein coding gene	ENSMUSG00000026870	GO:0008150	biological_process
D730039F16Rik	cutA divalent cation tolerance homolog-like	protein coding gene	ENSMUSG00000026870	GO:0005575	cellular_component
D730039F16Rik	cutA divalent cation tolerance homolog-like	protein coding gene	ENSMUSG00000026870	GO:0005507	copper ion binding
Dmgdh	dimethylglycine dehydrogenase precursor	protein coding gene	ENSMUSG00000042102	GO:0042426	choline catabolic process
Dmgdh	dimethylglycine dehydrogenase precursor	protein coding gene	ENSMUSG00000042102	GO:0055114	oxidation-reduction process
Dmgdh	dimethylglycine dehydrogenase precursor	protein coding gene	ENSMUSG00000042102	GO:0055114	oxidation-reduction process
Dmgdh	dimethylglycine dehydrogenase precursor	protein coding gene	ENSMUSG00000042102	GO:0035999	tetrahydrofolate interconversion
Dmgdh	dimethylglycine dehydrogenase precursor	protein coding gene	ENSMUSG00000042102	GO:0005737	cytoplasm
Dmgdh	dimethylglycine dehydrogenase precursor	protein coding gene	ENSMUSG00000042102	GO:0005759	mitochondrial matrix
Dmgdh	dimethylglycine dehydrogenase precursor	protein coding gene	ENSMUSG00000042102	GO:0005739	mitochondrion
Dmgdh	dimethylglycine dehydrogenase precursor	protein coding gene	ENSMUSG00000042102	GO:0005739	mitochondrion
Dmgdh	dimethylglycine dehydrogenase precursor	protein coding gene	ENSMUSG00000042102	GO:0005739	mitochondrion
Dmgdh	dimethylglycine dehydrogenase precursor	protein coding gene	ENSMUSG00000042102	GO:0005739	mitochondrion
Dmgdh	dimethylglycine dehydrogenase precursor	protein coding gene	ENSMUSG00000042102	GO:0005739	mitochondrion
Dmgdh	dimethylglycine dehydrogenase precursor	protein coding gene	ENSMUSG00000042102	GO:0047865	dimethylglycine dehydrogenase activity
Dmgdh	dimethylglycine dehydrogenase precursor	protein coding gene	ENSMUSG00000042102	GO:0047865	dimethylglycine dehydrogenase activity
Dmgdh	dimethylglycine dehydrogenase precursor	protein coding gene	ENSMUSG00000042102	GO:0047865	dimethylglycine dehydrogenase activity
Dmgdh	dimethylglycine dehydrogenase precursor	protein coding gene	ENSMUSG00000042102	GO:0050660	flavin adenine dinucleotide binding
Dmgdh	dimethylglycine dehydrogenase precursor	protein coding gene	ENSMUSG00000042102	GO:0005542	folic acid binding
Dmgdh	dimethylglycine dehydrogenase precursor	protein coding gene	ENSMUSG00000042102	GO:0016491	oxidoreductase activity
Dnajc22	DnaJ heat shock protein family (Hsp40) member C22	protein coding gene	ENSMUSG00000038009	GO:0016021	integral component of membrane
Dnajc22	DnaJ heat shock protein family (Hsp40) member C22	protein coding gene	ENSMUSG00000038009	GO:0016020	membrane
Dnase2b	deoxyribonuclease II beta	protein coding gene	ENSMUSG00000028185	GO:0006309	apoptotic DNA fragmentation
Dnase2b	deoxyribonuclease II beta	protein coding gene	ENSMUSG00000028185	GO:0006259	DNA metabolic process
Dnase2b	deoxyribonuclease II beta	protein coding gene	ENSMUSG00000028185	GO:0005737	cytoplasm
Dnase2b	deoxyribonuclease II beta	protein coding gene	ENSMUSG00000028185	GO:0005576	extracellular region
Dnase2b	deoxyribonuclease II beta	protein coding gene	ENSMUSG00000028185	GO:0005764	lysosome
Dnase2b	deoxyribonuclease II beta	protein coding gene	ENSMUSG00000028185	GO:0004531	deoxyribonuclease II activity
Dnase2b	deoxyribonuclease II beta	protein coding gene	ENSMUSG00000028185	GO:0004531	deoxyribonuclease II activity
Dnase2b	deoxyribonuclease II beta	protein coding gene	ENSMUSG00000028185	GO:0004520	endodeoxyribonuclease activity
Dnase2b	deoxyribonuclease II beta	protein coding gene	ENSMUSG00000028185	GO:0004519	endonuclease activity
Dnase2b	deoxyribonuclease II beta	protein coding gene	ENSMUSG00000028185	GO:0016787	hydrolase activity
Dnase2b	deoxyribonuclease II beta	protein coding gene	ENSMUSG00000028185	GO:0004518	nuclease activity
Dsp	desmoplakin	protein coding gene	ENSMUSG00000054889	GO:0034332	adherens junction organization
Dsp	desmoplakin	protein coding gene	ENSMUSG00000054889	GO:0086073	bundle of His cell-Purkinje myocyte adhesion involved in cell communication
Dsp	desmoplakin	protein coding gene	ENSMUSG00000054889	GO:0098609	cell-cell adhesion
Dsp	desmoplakin	protein coding gene	ENSMUSG00000054889	GO:0098609	cell-cell adhesion
Dsp	desmoplakin	protein coding gene	ENSMUSG00000054889	GO:0098609	cell-cell adhesion
Dsp	desmoplakin	protein coding gene	ENSMUSG00000054889	GO:0002934	desmosome organization
Dsp	desmoplakin	protein coding gene	ENSMUSG00000054889	GO:0002934	desmosome organization
Dsp	desmoplakin	protein coding gene	ENSMUSG00000054889	GO:0045104	intermediate filament cytoskeleton organization
Dsp	desmoplakin	protein coding gene	ENSMUSG00000054889	GO:0045104	intermediate filament cytoskeleton organization
Dsp	desmoplakin	protein coding gene	ENSMUSG00000054889	GO:0045109	intermediate filament organization
Dsp	desmoplakin	protein coding gene	ENSMUSG00000054889	GO:0030216	keratinocyte differentiation
Dsp	desmoplakin	protein coding gene	ENSMUSG00000054889	GO:0018149	peptide cross-linking
Dsp	desmoplakin	protein coding gene	ENSMUSG00000054889	GO:0071896	protein localization to adherens junction
Dsp	desmoplakin	protein coding gene	ENSMUSG00000054889	GO:0086091	regulation of heart rate by cardiac conduction
Dsp	desmoplakin	protein coding gene	ENSMUSG00000054889	GO:0098911	regulation of ventricular cardiac muscle cell action potential
Dsp	desmoplakin	protein coding gene	ENSMUSG00000054889	GO:0043588	skin development
Dsp	desmoplakin	protein coding gene	ENSMUSG00000054889	GO:0043588	skin development
Dsp	desmoplakin	protein coding gene	ENSMUSG00000054889	GO:0003223	ventricular compact myocardium morphogenesis
Dsp	desmoplakin	protein coding gene	ENSMUSG00000054889	GO:0042060	wound healing
Dsp	desmoplakin	protein coding gene	ENSMUSG00000054889	GO:0016323	basolateral plasma membrane
Dsp	desmoplakin	protein coding gene	ENSMUSG00000054889	GO:0005911	cell-cell junction
Dsp	desmoplakin	protein coding gene	ENSMUSG00000054889	GO:0005911	cell-cell junction
Dsp	desmoplakin	protein coding gene	ENSMUSG00000054889	GO:0030054	cell junction
Dsp	desmoplakin	protein coding gene	ENSMUSG00000054889	GO:0030054	cell junction
Dsp	desmoplakin	protein coding gene	ENSMUSG00000054889	GO:0001533	cornified envelope
Dsp	desmoplakin	protein coding gene	ENSMUSG00000054889	GO:0005737	cytoplasm
Dsp	desmoplakin	protein coding gene	ENSMUSG00000054889	GO:0005856	cytoskeleton
Dsp	desmoplakin	protein coding gene	ENSMUSG00000054889	GO:0005856	cytoskeleton
Dsp	desmoplakin	protein coding gene	ENSMUSG00000054889	GO:0030057	desmosome
Dsp	desmoplakin	protein coding gene	ENSMUSG00000054889	GO:0030057	desmosome
Dsp	desmoplakin	protein coding gene	ENSMUSG00000054889	GO:0030057	desmosome
Dsp	desmoplakin	protein coding gene	ENSMUSG00000054889	GO:0030057	desmosome
Dsp	desmoplakin	protein coding gene	ENSMUSG00000054889	GO:0005916	fascia adherens
Dsp	desmoplakin	protein coding gene	ENSMUSG00000054889	GO:0014704	intercalated disc
Dsp	desmoplakin	protein coding gene	ENSMUSG00000054889	GO:0014704	intercalated disc
Dsp	desmoplakin	protein coding gene	ENSMUSG00000054889	GO:0014704	intercalated disc
Dsp	desmoplakin	protein coding gene	ENSMUSG00000054889	GO:0014704	intercalated disc
Dsp	desmoplakin	protein coding gene	ENSMUSG00000054889	GO:0005882	intermediate filament
Dsp	desmoplakin	protein coding gene	ENSMUSG00000054889	GO:0005882	intermediate filament
Dsp	desmoplakin	protein coding gene	ENSMUSG00000054889	GO:0016020	membrane
Dsp	desmoplakin	protein coding gene	ENSMUSG00000054889	GO:0016020	membrane
Dsp	desmoplakin	protein coding gene	ENSMUSG00000054889	GO:0005886	plasma membrane
Dsp	desmoplakin	protein coding gene	ENSMUSG00000054889	GO:0005886	plasma membrane
Dsp	desmoplakin	protein coding gene	ENSMUSG00000054889	GO:0005886	plasma membrane
Dsp	desmoplakin	protein coding gene	ENSMUSG00000054889	GO:0050839	cell adhesion molecule binding
Dsp	desmoplakin	protein coding gene	ENSMUSG00000054889	GO:0005515	protein binding
Dsp	desmoplakin	protein coding gene	ENSMUSG00000054889	GO:0005515	protein binding
Dsp	desmoplakin	protein coding gene	ENSMUSG00000054889	GO:0030674	protein binding, bridging
Dsp	desmoplakin	protein coding gene	ENSMUSG00000054889	GO:0005080	protein kinase C binding
Dsp	desmoplakin	protein coding gene	ENSMUSG00000054889	GO:0097110	scaffold protein binding
Dsp	desmoplakin	protein coding gene	ENSMUSG00000054889	GO:0005198	structural molecule activity
Dsp	desmoplakin	protein coding gene	ENSMUSG00000054889	GO:0005198	structural molecule activity
Elovl2	elongation of very long chain fatty acids (FEN1/Elo2, SUR4/Elo3, yeast)-like 2	protein coding gene	ENSMUSG00000021364	GO:0006633	fatty acid biosynthetic process
Elovl2	elongation of very long chain fatty acids (FEN1/Elo2, SUR4/Elo3, yeast)-like 2	protein coding gene	ENSMUSG00000021364	GO:0034625	fatty acid elongation, monounsaturated fatty acid
Elovl2	elongation of very long chain fatty acids (FEN1/Elo2, SUR4/Elo3, yeast)-like 2	protein coding gene	ENSMUSG00000021364	GO:0034626	fatty acid elongation, polyunsaturated fatty acid
Elovl2	elongation of very long chain fatty acids (FEN1/Elo2, SUR4/Elo3, yeast)-like 2	protein coding gene	ENSMUSG00000021364	GO:0034626	fatty acid elongation, polyunsaturated fatty acid
Elovl2	elongation of very long chain fatty acids (FEN1/Elo2, SUR4/Elo3, yeast)-like 2	protein coding gene	ENSMUSG00000021364	GO:0034626	fatty acid elongation, polyunsaturated fatty acid
Elovl2	elongation of very long chain fatty acids (FEN1/Elo2, SUR4/Elo3, yeast)-like 2	protein coding gene	ENSMUSG00000021364	GO:0034626	fatty acid elongation, polyunsaturated fatty acid
Elovl2	elongation of very long chain fatty acids (FEN1/Elo2, SUR4/Elo3, yeast)-like 2	protein coding gene	ENSMUSG00000021364	GO:0019367	fatty acid elongation, saturated fatty acid
Elovl2	elongation of very long chain fatty acids (FEN1/Elo2, SUR4/Elo3, yeast)-like 2	protein coding gene	ENSMUSG00000021364	GO:0006631	fatty acid metabolic process
Elovl2	elongation of very long chain fatty acids (FEN1/Elo2, SUR4/Elo3, yeast)-like 2	protein coding gene	ENSMUSG00000021364	GO:0006629	lipid metabolic process
Elovl2	elongation of very long chain fatty acids (FEN1/Elo2, SUR4/Elo3, yeast)-like 2	protein coding gene	ENSMUSG00000021364	GO:0030148	sphingolipid biosynthetic process
Elovl2	elongation of very long chain fatty acids (FEN1/Elo2, SUR4/Elo3, yeast)-like 2	protein coding gene	ENSMUSG00000021364	GO:0042761	very long-chain fatty acid biosynthetic process
Elovl2	elongation of very long chain fatty acids (FEN1/Elo2, SUR4/Elo3, yeast)-like 2	protein coding gene	ENSMUSG00000021364	GO:0042761	very long-chain fatty acid biosynthetic process
Elovl2	elongation of very long chain fatty acids (FEN1/Elo2, SUR4/Elo3, yeast)-like 2	protein coding gene	ENSMUSG00000021364	GO:0042761	very long-chain fatty acid biosynthetic process
Elovl2	elongation of very long chain fatty acids (FEN1/Elo2, SUR4/Elo3, yeast)-like 2	protein coding gene	ENSMUSG00000021364	GO:0042761	very long-chain fatty acid biosynthetic process
Elovl2	elongation of very long chain fatty acids (FEN1/Elo2, SUR4/Elo3, yeast)-like 2	protein coding gene	ENSMUSG00000021364	GO:0000038	very long-chain fatty acid metabolic process
Elovl2	elongation of very long chain fatty acids (FEN1/Elo2, SUR4/Elo3, yeast)-like 2	protein coding gene	ENSMUSG00000021364	GO:0005783	endoplasmic reticulum
Elovl2	elongation of very long chain fatty acids (FEN1/Elo2, SUR4/Elo3, yeast)-like 2	protein coding gene	ENSMUSG00000021364	GO:0030176	integral component of endoplasmic reticulum membrane
Elovl2	elongation of very long chain fatty acids (FEN1/Elo2, SUR4/Elo3, yeast)-like 2	protein coding gene	ENSMUSG00000021364	GO:0016021	integral component of membrane
Elovl2	elongation of very long chain fatty acids (FEN1/Elo2, SUR4/Elo3, yeast)-like 2	protein coding gene	ENSMUSG00000021364	GO:0016021	integral component of membrane
Elovl2	elongation of very long chain fatty acids (FEN1/Elo2, SUR4/Elo3, yeast)-like 2	protein coding gene	ENSMUSG00000021364	GO:0016020	membrane
Elovl2	elongation of very long chain fatty acids (FEN1/Elo2, SUR4/Elo3, yeast)-like 2	protein coding gene	ENSMUSG00000021364	GO:0102336	3-oxo-arachidoyl-CoA synthase activity
Elovl2	elongation of very long chain fatty acids (FEN1/Elo2, SUR4/Elo3, yeast)-like 2	protein coding gene	ENSMUSG00000021364	GO:0102337	3-oxo-cerotoyl-CoA synthase activity
Elovl2	elongation of very long chain fatty acids (FEN1/Elo2, SUR4/Elo3, yeast)-like 2	protein coding gene	ENSMUSG00000021364	GO:0102338	3-oxo-lignoceronyl-CoA synthase activity
Elovl2	elongation of very long chain fatty acids (FEN1/Elo2, SUR4/Elo3, yeast)-like 2	protein coding gene	ENSMUSG00000021364	GO:0009922	fatty acid elongase activity
Elovl2	elongation of very long chain fatty acids (FEN1/Elo2, SUR4/Elo3, yeast)-like 2	protein coding gene	ENSMUSG00000021364	GO:0009922	fatty acid elongase activity
Elovl2	elongation of very long chain fatty acids (FEN1/Elo2, SUR4/Elo3, yeast)-like 2	protein coding gene	ENSMUSG00000021364	GO:0009922	fatty acid elongase activity
Elovl2	elongation of very long chain fatty acids (FEN1/Elo2, SUR4/Elo3, yeast)-like 2	protein coding gene	ENSMUSG00000021364	GO:0016740	transferase activity
Elovl2	elongation of very long chain fatty acids (FEN1/Elo2, SUR4/Elo3, yeast)-like 2	protein coding gene	ENSMUSG00000021364	GO:0016747	transferase activity, transferring acyl groups other than amino-acyl groups
Entpd8	ectonucleoside triphosphate diphosphohydrolase 8	protein coding gene	ENSMUSG00000036813	GO:0009133	nucleoside diphosphate biosynthetic process
Entpd8	ectonucleoside triphosphate diphosphohydrolase 8	protein coding gene	ENSMUSG00000036813	GO:0009124	nucleoside monophosphate biosynthetic process
Entpd8	ectonucleoside triphosphate diphosphohydrolase 8	protein coding gene	ENSMUSG00000036813	GO:0016021	integral component of membrane
Entpd8	ectonucleoside triphosphate diphosphohydrolase 8	protein coding gene	ENSMUSG00000036813	GO:0016020	membrane
Entpd8	ectonucleoside triphosphate diphosphohydrolase 8	protein coding gene	ENSMUSG00000036813	GO:0005886	plasma membrane
Entpd8	ectonucleoside triphosphate diphosphohydrolase 8	protein coding gene	ENSMUSG00000036813	GO:0102490	8-oxo-dGTP phosphohydrolase activity
Entpd8	ectonucleoside triphosphate diphosphohydrolase 8	protein coding gene	ENSMUSG00000036813	GO:0005524	ATP binding
Entpd8	ectonucleoside triphosphate diphosphohydrolase 8	protein coding gene	ENSMUSG00000036813	GO:0016787	hydrolase activity
Entpd8	ectonucleoside triphosphate diphosphohydrolase 8	protein coding gene	ENSMUSG00000036813	GO:0016787	hydrolase activity
Entpd8	ectonucleoside triphosphate diphosphohydrolase 8	protein coding gene	ENSMUSG00000036813	GO:0046872	metal ion binding
Entpd8	ectonucleoside triphosphate diphosphohydrolase 8	protein coding gene	ENSMUSG00000036813	GO:0017110	nucleoside-diphosphatase activity
Entpd8	ectonucleoside triphosphate diphosphohydrolase 8	protein coding gene	ENSMUSG00000036813	GO:0017110	nucleoside-diphosphatase activity
Entpd8	ectonucleoside triphosphate diphosphohydrolase 8	protein coding gene	ENSMUSG00000036813	GO:0017111	nucleoside-triphosphatase activity
Entpd8	ectonucleoside triphosphate diphosphohydrolase 8	protein coding gene	ENSMUSG00000036813	GO:0017111	nucleoside-triphosphatase activity
Entpd8	ectonucleoside triphosphate diphosphohydrolase 8	protein coding gene	ENSMUSG00000036813	GO:0000166	nucleotide binding
Epha1	Eph receptor A1	protein coding gene	ENSMUSG00000029859	GO:0090630	activation of GTPase activity
Epha1	Eph receptor A1	protein coding gene	ENSMUSG00000029859	GO:0001525	angiogenesis
Epha1	Eph receptor A1	protein coding gene	ENSMUSG00000029859	GO:0007155	cell adhesion
Epha1	Eph receptor A1	protein coding gene	ENSMUSG00000029859	GO:0030154	cell differentiation
Epha1	Eph receptor A1	protein coding gene	ENSMUSG00000029859	GO:0007166	cell surface receptor signaling pathway
Epha1	Eph receptor A1	protein coding gene	ENSMUSG00000029859	GO:0043066	negative regulation of apoptotic process
Epha1	Eph receptor A1	protein coding gene	ENSMUSG00000029859	GO:0030336	negative regulation of cell migration
Epha1	Eph receptor A1	protein coding gene	ENSMUSG00000029859	GO:0006469	negative regulation of protein kinase activity
Epha1	Eph receptor A1	protein coding gene	ENSMUSG00000029859	GO:0009968	negative regulation of signal transduction
Epha1	Eph receptor A1	protein coding gene	ENSMUSG00000029859	GO:0018108	peptidyl-tyrosine phosphorylation
Epha1	Eph receptor A1	protein coding gene	ENSMUSG00000029859	GO:0016310	phosphorylation
Epha1	Eph receptor A1	protein coding gene	ENSMUSG00000029859	GO:0045766	positive regulation of angiogenesis
Epha1	Eph receptor A1	protein coding gene	ENSMUSG00000029859	GO:0001954	positive regulation of cell-matrix adhesion
Epha1	Eph receptor A1	protein coding gene	ENSMUSG00000029859	GO:0030335	positive regulation of cell migration
Epha1	Eph receptor A1	protein coding gene	ENSMUSG00000029859	GO:0008284	positive regulation of cell proliferation
Epha1	Eph receptor A1	protein coding gene	ENSMUSG00000029859	GO:0070374	positive regulation of ERK1 and ERK2 cascade
Epha1	Eph receptor A1	protein coding gene	ENSMUSG00000029859	GO:0051496	positive regulation of stress fiber assembly
Epha1	Eph receptor A1	protein coding gene	ENSMUSG00000029859	GO:0046777	protein autophosphorylation
Epha1	Eph receptor A1	protein coding gene	ENSMUSG00000029859	GO:0006468	protein phosphorylation
Epha1	Eph receptor A1	protein coding gene	ENSMUSG00000029859	GO:0043087	regulation of GTPase activity
Epha1	Eph receptor A1	protein coding gene	ENSMUSG00000029859	GO:0034446	substrate adhesion-dependent cell spreading
Epha1	Eph receptor A1	protein coding gene	ENSMUSG00000029859	GO:0007169	transmembrane receptor protein tyrosine kinase signaling pathway
Epha1	Eph receptor A1	protein coding gene	ENSMUSG00000029859	GO:0005737	cytoplasm
Epha1	Eph receptor A1	protein coding gene	ENSMUSG00000029859	GO:0016021	integral component of membrane
Epha1	Eph receptor A1	protein coding gene	ENSMUSG00000029859	GO:0016021	integral component of membrane
Epha1	Eph receptor A1	protein coding gene	ENSMUSG00000029859	GO:0005887	integral component of plasma membrane
Epha1	Eph receptor A1	protein coding gene	ENSMUSG00000029859	GO:0005887	integral component of plasma membrane
Epha1	Eph receptor A1	protein coding gene	ENSMUSG00000029859	GO:0016020	membrane
Epha1	Eph receptor A1	protein coding gene	ENSMUSG00000029859	GO:0043005	neuron projection
Epha1	Eph receptor A1	protein coding gene	ENSMUSG00000029859	GO:0005886	plasma membrane
Epha1	Eph receptor A1	protein coding gene	ENSMUSG00000029859	GO:0043235	receptor complex
Epha1	Eph receptor A1	protein coding gene	ENSMUSG00000029859	GO:0005524	ATP binding
Epha1	Eph receptor A1	protein coding gene	ENSMUSG00000029859	GO:0005524	ATP binding
Epha1	Eph receptor A1	protein coding gene	ENSMUSG00000029859	GO:0005003	ephrin receptor activity
Epha1	Eph receptor A1	protein coding gene	ENSMUSG00000029859	GO:0016301	kinase activity
Epha1	Eph receptor A1	protein coding gene	ENSMUSG00000029859	GO:0000166	nucleotide binding
Epha1	Eph receptor A1	protein coding gene	ENSMUSG00000029859	GO:0004672	protein kinase activity
Epha1	Eph receptor A1	protein coding gene	ENSMUSG00000029859	GO:0019901	protein kinase binding
Epha1	Eph receptor A1	protein coding gene	ENSMUSG00000029859	GO:0004713	protein tyrosine kinase activity
Epha1	Eph receptor A1	protein coding gene	ENSMUSG00000029859	GO:0004713	protein tyrosine kinase activity
Epha1	Eph receptor A1	protein coding gene	ENSMUSG00000029859	GO:0016740	transferase activity
Epha1	Eph receptor A1	protein coding gene	ENSMUSG00000029859	GO:0005005	transmembrane-ephrin receptor activity
Epha1	Eph receptor A1	protein coding gene	ENSMUSG00000029859	GO:0005005	transmembrane-ephrin receptor activity
Epha1	Eph receptor A1	protein coding gene	ENSMUSG00000029859	GO:0004714	transmembrane receptor protein tyrosine kinase activity
Epha1	Eph receptor A1	protein coding gene	ENSMUSG00000029859	GO:0004888	transmembrane signaling receptor activity
Esrp2	epithelial splicing regulatory protein 2	protein coding gene	ENSMUSG00000084128	GO:0000380	alternative mRNA splicing, via spliceosome
Esrp2	epithelial splicing regulatory protein 2	protein coding gene	ENSMUSG00000084128	GO:0060445	branching involved in salivary gland morphogenesis
Esrp2	epithelial splicing regulatory protein 2	protein coding gene	ENSMUSG00000084128	GO:0060441	epithelial tube branching involved in lung morphogenesis
Esrp2	epithelial splicing regulatory protein 2	protein coding gene	ENSMUSG00000084128	GO:0006397	mRNA processing
Esrp2	epithelial splicing regulatory protein 2	protein coding gene	ENSMUSG00000084128	GO:0050679	positive regulation of epithelial cell proliferation
Esrp2	epithelial splicing regulatory protein 2	protein coding gene	ENSMUSG00000084128	GO:0043484	regulation of RNA splicing
Esrp2	epithelial splicing regulatory protein 2	protein coding gene	ENSMUSG00000084128	GO:0008380	RNA splicing
Esrp2	epithelial splicing regulatory protein 2	protein coding gene	ENSMUSG00000084128	GO:0005654	nucleoplasm
Esrp2	epithelial splicing regulatory protein 2	protein coding gene	ENSMUSG00000084128	GO:0005634	nucleus
Esrp2	epithelial splicing regulatory protein 2	protein coding gene	ENSMUSG00000084128	GO:0003729	mRNA binding
Esrp2	epithelial splicing regulatory protein 2	protein coding gene	ENSMUSG00000084128	GO:0003676	nucleic acid binding
Esrp2	epithelial splicing regulatory protein 2	protein coding gene	ENSMUSG00000084128	GO:0003723	RNA binding
Etnk2	ethanolamine kinase 2	protein coding gene	ENSMUSG00000070644	GO:0001701	in utero embryonic development
Etnk2	ethanolamine kinase 2	protein coding gene	ENSMUSG00000070644	GO:0006629	lipid metabolic process
Etnk2	ethanolamine kinase 2	protein coding gene	ENSMUSG00000070644	GO:0035264	multicellular organism growth
Etnk2	ethanolamine kinase 2	protein coding gene	ENSMUSG00000070644	GO:0006646	phosphatidylethanolamine biosynthetic process
Etnk2	ethanolamine kinase 2	protein coding gene	ENSMUSG00000070644	GO:0008654	phospholipid biosynthetic process
Etnk2	ethanolamine kinase 2	protein coding gene	ENSMUSG00000070644	GO:0016310	phosphorylation
Etnk2	ethanolamine kinase 2	protein coding gene	ENSMUSG00000070644	GO:0001890	placenta development
Etnk2	ethanolamine kinase 2	protein coding gene	ENSMUSG00000070644	GO:0009791	post-embryonic development
Etnk2	ethanolamine kinase 2	protein coding gene	ENSMUSG00000070644	GO:0005575	cellular_component
Etnk2	ethanolamine kinase 2	protein coding gene	ENSMUSG00000070644	GO:0005524	ATP binding
Etnk2	ethanolamine kinase 2	protein coding gene	ENSMUSG00000070644	GO:0004103	choline kinase activity
Etnk2	ethanolamine kinase 2	protein coding gene	ENSMUSG00000070644	GO:0004305	ethanolamine kinase activity
Etnk2	ethanolamine kinase 2	protein coding gene	ENSMUSG00000070644	GO:0016301	kinase activity
Etnk2	ethanolamine kinase 2	protein coding gene	ENSMUSG00000070644	GO:0000166	nucleotide binding
Etnk2	ethanolamine kinase 2	protein coding gene	ENSMUSG00000070644	GO:0016740	transferase activity
Eva1a	eva-1 homolog A (C. elegans)	protein coding gene	ENSMUSG00000035104	GO:0006915	apoptotic process
Eva1a	eva-1 homolog A (C. elegans)	protein coding gene	ENSMUSG00000035104	GO:0006914	autophagy
Eva1a	eva-1 homolog A (C. elegans)	protein coding gene	ENSMUSG00000035104	GO:0005783	endoplasmic reticulum
Eva1a	eva-1 homolog A (C. elegans)	protein coding gene	ENSMUSG00000035104	GO:0016021	integral component of membrane
Eva1a	eva-1 homolog A (C. elegans)	protein coding gene	ENSMUSG00000035104	GO:0043231	intracellular membrane-bounded organelle
Eva1a	eva-1 homolog A (C. elegans)	protein coding gene	ENSMUSG00000035104	GO:0043231	intracellular membrane-bounded organelle
Eva1a	eva-1 homolog A (C. elegans)	protein coding gene	ENSMUSG00000035104	GO:0005764	lysosome
Eva1a	eva-1 homolog A (C. elegans)	protein coding gene	ENSMUSG00000035104	GO:0016020	membrane
Eva1a	eva-1 homolog A (C. elegans)	protein coding gene	ENSMUSG00000035104	GO:0005886	plasma membrane
Eva1a	eva-1 homolog A (C. elegans)	protein coding gene	ENSMUSG00000035104	GO:0003674	molecular_function
F11	coagulation factor XI	protein coding gene	ENSMUSG00000031645	GO:0007596	blood coagulation
F11	coagulation factor XI	protein coding gene	ENSMUSG00000031645	GO:0007596	blood coagulation
F11	coagulation factor XI	protein coding gene	ENSMUSG00000031645	GO:0007599	hemostasis
F11	coagulation factor XI	protein coding gene	ENSMUSG00000031645	GO:0031639	plasminogen activation
F11	coagulation factor XI	protein coding gene	ENSMUSG00000031645	GO:0051919	positive regulation of fibrinolysis
F11	coagulation factor XI	protein coding gene	ENSMUSG00000031645	GO:0006508	proteolysis
F11	coagulation factor XI	protein coding gene	ENSMUSG00000031645	GO:0030193	regulation of blood coagulation
F11	coagulation factor XI	protein coding gene	ENSMUSG00000031645	GO:0005576	extracellular region
F11	coagulation factor XI	protein coding gene	ENSMUSG00000031645	GO:0005576	extracellular region
F11	coagulation factor XI	protein coding gene	ENSMUSG00000031645	GO:0005615	extracellular space
F11	coagulation factor XI	protein coding gene	ENSMUSG00000031645	GO:0005615	extracellular space
F11	coagulation factor XI	protein coding gene	ENSMUSG00000031645	GO:0008201	heparin binding
F11	coagulation factor XI	protein coding gene	ENSMUSG00000031645	GO:0016787	hydrolase activity
F11	coagulation factor XI	protein coding gene	ENSMUSG00000031645	GO:0042802	identical protein binding
F11	coagulation factor XI	protein coding gene	ENSMUSG00000031645	GO:0008233	peptidase activity
F11	coagulation factor XI	protein coding gene	ENSMUSG00000031645	GO:0070009	serine-type aminopeptidase activity
F11	coagulation factor XI	protein coding gene	ENSMUSG00000031645	GO:0004252	serine-type endopeptidase activity
F11	coagulation factor XI	protein coding gene	ENSMUSG00000031645	GO:0008236	serine-type peptidase activity
F12	coagulation factor XII (Hageman factor)	protein coding gene	ENSMUSG00000021492	GO:0007596	blood coagulation
F12	coagulation factor XII (Hageman factor)	protein coding gene	ENSMUSG00000021492	GO:0007596	blood coagulation
F12	coagulation factor XII (Hageman factor)	protein coding gene	ENSMUSG00000021492	GO:0002542	Factor XII activation
F12	coagulation factor XII (Hageman factor)	protein coding gene	ENSMUSG00000021492	GO:0042730	fibrinolysis
F12	coagulation factor XII (Hageman factor)	protein coding gene	ENSMUSG00000021492	GO:0007599	hemostasis
F12	coagulation factor XII (Hageman factor)	protein coding gene	ENSMUSG00000021492	GO:0002353	plasma kallikrein-kinin cascade
F12	coagulation factor XII (Hageman factor)	protein coding gene	ENSMUSG00000021492	GO:0030194	positive regulation of blood coagulation
F12	coagulation factor XII (Hageman factor)	protein coding gene	ENSMUSG00000021492	GO:0051919	positive regulation of fibrinolysis
F12	coagulation factor XII (Hageman factor)	protein coding gene	ENSMUSG00000021492	GO:0010756	positive regulation of plasminogen activation
F12	coagulation factor XII (Hageman factor)	protein coding gene	ENSMUSG00000021492	GO:0016540	protein autoprocessing
F12	coagulation factor XII (Hageman factor)	protein coding gene	ENSMUSG00000021492	GO:0016485	protein processing
F12	coagulation factor XII (Hageman factor)	protein coding gene	ENSMUSG00000021492	GO:0006508	proteolysis
F12	coagulation factor XII (Hageman factor)	protein coding gene	ENSMUSG00000021492	GO:0030193	regulation of blood coagulation
F12	coagulation factor XII (Hageman factor)	protein coding gene	ENSMUSG00000021492	GO:0051788	response to misfolded protein
F12	coagulation factor XII (Hageman factor)	protein coding gene	ENSMUSG00000021492	GO:0031638	zymogen activation
F12	coagulation factor XII (Hageman factor)	protein coding gene	ENSMUSG00000021492	GO:0005576	extracellular region
F12	coagulation factor XII (Hageman factor)	protein coding gene	ENSMUSG00000021492	GO:0005576	extracellular region
F12	coagulation factor XII (Hageman factor)	protein coding gene	ENSMUSG00000021492	GO:0005615	extracellular space
F12	coagulation factor XII (Hageman factor)	protein coding gene	ENSMUSG00000021492	GO:0005615	extracellular space
F12	coagulation factor XII (Hageman factor)	protein coding gene	ENSMUSG00000021492	GO:0005615	extracellular space
F12	coagulation factor XII (Hageman factor)	protein coding gene	ENSMUSG00000021492	GO:0005615	extracellular space
F12	coagulation factor XII (Hageman factor)	protein coding gene	ENSMUSG00000021492	GO:0005791	rough endoplasmic reticulum
F12	coagulation factor XII (Hageman factor)	protein coding gene	ENSMUSG00000021492	GO:0005509	calcium ion binding
F12	coagulation factor XII (Hageman factor)	protein coding gene	ENSMUSG00000021492	GO:0016787	hydrolase activity
F12	coagulation factor XII (Hageman factor)	protein coding gene	ENSMUSG00000021492	GO:0008233	peptidase activity
F12	coagulation factor XII (Hageman factor)	protein coding gene	ENSMUSG00000021492	GO:0004252	serine-type endopeptidase activity
F12	coagulation factor XII (Hageman factor)	protein coding gene	ENSMUSG00000021492	GO:0004252	serine-type endopeptidase activity
F12	coagulation factor XII (Hageman factor)	protein coding gene	ENSMUSG00000021492	GO:0008236	serine-type peptidase activity
F13b	coagulation factor XIII, beta subunit	protein coding gene	ENSMUSG00000026368	GO:0007596	blood coagulation
F13b	coagulation factor XIII, beta subunit	protein coding gene	ENSMUSG00000026368	GO:0072378	blood coagulation, fibrin clot formation
F13b	coagulation factor XIII, beta subunit	protein coding gene	ENSMUSG00000026368	GO:0007599	hemostasis
F13b	coagulation factor XIII, beta subunit	protein coding gene	ENSMUSG00000026368	GO:1903363	negative regulation of cellular protein catabolic process
F13b	coagulation factor XIII, beta subunit	protein coding gene	ENSMUSG00000026368	GO:0005576	extracellular region
F13b	coagulation factor XIII, beta subunit	protein coding gene	ENSMUSG00000026368	GO:0004857	enzyme inhibitor activity
F13b	coagulation factor XIII, beta subunit	protein coding gene	ENSMUSG00000026368	GO:0005515	protein binding
F2	coagulation factor II	protein coding gene	ENSMUSG00000027249	GO:0006953	acute-phase response
F2	coagulation factor II	protein coding gene	ENSMUSG00000027249	GO:0061844	antimicrobial humoral immune response mediated by antimicrobial peptide
F2	coagulation factor II	protein coding gene	ENSMUSG00000027249	GO:0007596	blood coagulation
F2	coagulation factor II	protein coding gene	ENSMUSG00000027249	GO:0007596	blood coagulation
F2	coagulation factor II	protein coding gene	ENSMUSG00000027249	GO:0072378	blood coagulation, fibrin clot formation
F2	coagulation factor II	protein coding gene	ENSMUSG00000027249	GO:0007166	cell surface receptor signaling pathway
F2	coagulation factor II	protein coding gene	ENSMUSG00000027249	GO:0051838	cytolysis by host of symbiont cells
F2	coagulation factor II	protein coding gene	ENSMUSG00000027249	GO:0042730	fibrinolysis
F2	coagulation factor II	protein coding gene	ENSMUSG00000027249	GO:0007599	hemostasis
F2	coagulation factor II	protein coding gene	ENSMUSG00000027249	GO:0048712	negative regulation of astrocyte differentiation
F2	coagulation factor II	protein coding gene	ENSMUSG00000027249	GO:1900016	negative regulation of cytokine production involved in inflammatory response
F2	coagulation factor II	protein coding gene	ENSMUSG00000027249	GO:0045861	negative regulation of proteolysis
F2	coagulation factor II	protein coding gene	ENSMUSG00000027249	GO:0070945	neutrophil mediated killing of gram-negative bacterium
F2	coagulation factor II	protein coding gene	ENSMUSG00000027249	GO:0030168	platelet activation
F2	coagulation factor II	protein coding gene	ENSMUSG00000027249	GO:0030168	platelet activation
F2	coagulation factor II	protein coding gene	ENSMUSG00000027249	GO:0030194	positive regulation of blood coagulation
F2	coagulation factor II	protein coding gene	ENSMUSG00000027249	GO:0030194	positive regulation of blood coagulation
F2	coagulation factor II	protein coding gene	ENSMUSG00000027249	GO:0030307	positive regulation of cell growth
F2	coagulation factor II	protein coding gene	ENSMUSG00000027249	GO:0008284	positive regulation of cell proliferation
F2	coagulation factor II	protein coding gene	ENSMUSG00000027249	GO:0032967	positive regulation of collagen biosynthetic process
F2	coagulation factor II	protein coding gene	ENSMUSG00000027249	GO:0090218	positive regulation of lipid kinase activity
F2	coagulation factor II	protein coding gene	ENSMUSG00000027249	GO:0014068	positive regulation of phosphatidylinositol 3-kinase signaling
F2	coagulation factor II	protein coding gene	ENSMUSG00000027249	GO:1900738	positive regulation of phospholipase C-activating G protein-coupled receptor signaling pathway
F2	coagulation factor II	protein coding gene	ENSMUSG00000027249	GO:1900182	positive regulation of protein localization to nucleus
F2	coagulation factor II	protein coding gene	ENSMUSG00000027249	GO:0001934	positive regulation of protein phosphorylation
F2	coagulation factor II	protein coding gene	ENSMUSG00000027249	GO:2000379	positive regulation of reactive oxygen species metabolic process
F2	coagulation factor II	protein coding gene	ENSMUSG00000027249	GO:0051281	positive regulation of release of sequestered calcium ion into cytosol
F2	coagulation factor II	protein coding gene	ENSMUSG00000027249	GO:0006508	proteolysis
F2	coagulation factor II	protein coding gene	ENSMUSG00000027249	GO:0006508	proteolysis
F2	coagulation factor II	protein coding gene	ENSMUSG00000027249	GO:0008360	regulation of cell shape
F2	coagulation factor II	protein coding gene	ENSMUSG00000027249	GO:0051480	regulation of cytosolic calcium ion concentration
F2	coagulation factor II	protein coding gene	ENSMUSG00000027249	GO:0010468	regulation of gene expression
F2	coagulation factor II	protein coding gene	ENSMUSG00000027249	GO:0009611	response to wounding
F2	coagulation factor II	protein coding gene	ENSMUSG00000027249	GO:0070493	thrombin-activated receptor signaling pathway
F2	coagulation factor II	protein coding gene	ENSMUSG00000027249	GO:0062023	collagen-containing extracellular matrix
F2	coagulation factor II	protein coding gene	ENSMUSG00000027249	GO:0009897	external side of plasma membrane
F2	coagulation factor II	protein coding gene	ENSMUSG00000027249	GO:0005576	extracellular region
F2	coagulation factor II	protein coding gene	ENSMUSG00000027249	GO:0005615	extracellular space
F2	coagulation factor II	protein coding gene	ENSMUSG00000027249	GO:0005615	extracellular space
F2	coagulation factor II	protein coding gene	ENSMUSG00000027249	GO:0005509	calcium ion binding
F2	coagulation factor II	protein coding gene	ENSMUSG00000027249	GO:0008047	enzyme activator activity
F2	coagulation factor II	protein coding gene	ENSMUSG00000027249	GO:0008201	heparin binding
F2	coagulation factor II	protein coding gene	ENSMUSG00000027249	GO:0016787	hydrolase activity
F2	coagulation factor II	protein coding gene	ENSMUSG00000027249	GO:0001530	lipopolysaccharide binding
F2	coagulation factor II	protein coding gene	ENSMUSG00000027249	GO:0008233	peptidase activity
F2	coagulation factor II	protein coding gene	ENSMUSG00000027249	GO:0005515	protein binding
F2	coagulation factor II	protein coding gene	ENSMUSG00000027249	GO:0004252	serine-type endopeptidase activity
F2	coagulation factor II	protein coding gene	ENSMUSG00000027249	GO:0004252	serine-type endopeptidase activity
F2	coagulation factor II	protein coding gene	ENSMUSG00000027249	GO:0004252	serine-type endopeptidase activity
F2	coagulation factor II	protein coding gene	ENSMUSG00000027249	GO:0008236	serine-type peptidase activity
F2	coagulation factor II	protein coding gene	ENSMUSG00000027249	GO:0005102	signaling receptor binding
F2	coagulation factor II	protein coding gene	ENSMUSG00000027249	GO:0070053	thrombospondin receptor activity
F7	coagulation factor VII	protein coding gene	ENSMUSG00000031443	GO:0007596	blood coagulation
F7	coagulation factor VII	protein coding gene	ENSMUSG00000031443	GO:0007596	blood coagulation
F7	coagulation factor VII	protein coding gene	ENSMUSG00000031443	GO:0007596	blood coagulation
F7	coagulation factor VII	protein coding gene	ENSMUSG00000031443	GO:0007596	blood coagulation
F7	coagulation factor VII	protein coding gene	ENSMUSG00000031443	GO:0007599	hemostasis
F7	coagulation factor VII	protein coding gene	ENSMUSG00000031443	GO:0030194	positive regulation of blood coagulation
F7	coagulation factor VII	protein coding gene	ENSMUSG00000031443	GO:0002690	positive regulation of leukocyte chemotaxis
F7	coagulation factor VII	protein coding gene	ENSMUSG00000031443	GO:0002690	positive regulation of leukocyte chemotaxis
F7	coagulation factor VII	protein coding gene	ENSMUSG00000031443	GO:0010641	positive regulation of platelet-derived growth factor receptor signaling pathway
F7	coagulation factor VII	protein coding gene	ENSMUSG00000031443	GO:0050927	positive regulation of positive chemotaxis
F7	coagulation factor VII	protein coding gene	ENSMUSG00000031443	GO:0051897	positive regulation of protein kinase B signaling
F7	coagulation factor VII	protein coding gene	ENSMUSG00000031443	GO:0016485	protein processing
F7	coagulation factor VII	protein coding gene	ENSMUSG00000031443	GO:0006508	proteolysis
F7	coagulation factor VII	protein coding gene	ENSMUSG00000031443	GO:0006508	proteolysis
F7	coagulation factor VII	protein coding gene	ENSMUSG00000031443	GO:0061476	response to anticoagulant
F7	coagulation factor VII	protein coding gene	ENSMUSG00000031443	GO:1905217	response to astaxanthin
F7	coagulation factor VII	protein coding gene	ENSMUSG00000031443	GO:0070723	response to cholesterol
F7	coagulation factor VII	protein coding gene	ENSMUSG00000031443	GO:0031667	response to nutrient levels
F7	coagulation factor VII	protein coding gene	ENSMUSG00000031443	GO:0005576	extracellular region
F7	coagulation factor VII	protein coding gene	ENSMUSG00000031443	GO:0005576	extracellular region
F7	coagulation factor VII	protein coding gene	ENSMUSG00000031443	GO:0005615	extracellular space
F7	coagulation factor VII	protein coding gene	ENSMUSG00000031443	GO:0005615	extracellular space
F7	coagulation factor VII	protein coding gene	ENSMUSG00000031443	GO:1905286	serine-type peptidase complex
F7	coagulation factor VII	protein coding gene	ENSMUSG00000031443	GO:0031982	vesicle
F7	coagulation factor VII	protein coding gene	ENSMUSG00000031443	GO:0005509	calcium ion binding
F7	coagulation factor VII	protein coding gene	ENSMUSG00000031443	GO:0004175	endopeptidase activity
F7	coagulation factor VII	protein coding gene	ENSMUSG00000031443	GO:0016787	hydrolase activity
F7	coagulation factor VII	protein coding gene	ENSMUSG00000031443	GO:0008233	peptidase activity
F7	coagulation factor VII	protein coding gene	ENSMUSG00000031443	GO:0004252	serine-type endopeptidase activity
F7	coagulation factor VII	protein coding gene	ENSMUSG00000031443	GO:0008236	serine-type peptidase activity
F7	coagulation factor VII	protein coding gene	ENSMUSG00000031443	GO:0005102	signaling receptor binding
F9	coagulation factor IX	protein coding gene	ENSMUSG00000031138	GO:0007596	blood coagulation
F9	coagulation factor IX	protein coding gene	ENSMUSG00000031138	GO:0007596	blood coagulation
F9	coagulation factor IX	protein coding gene	ENSMUSG00000031138	GO:0007596	blood coagulation
F9	coagulation factor IX	protein coding gene	ENSMUSG00000031138	GO:0007596	blood coagulation
F9	coagulation factor IX	protein coding gene	ENSMUSG00000031138	GO:0007599	hemostasis
F9	coagulation factor IX	protein coding gene	ENSMUSG00000031138	GO:0006508	proteolysis
F9	coagulation factor IX	protein coding gene	ENSMUSG00000031138	GO:0031638	zymogen activation
F9	coagulation factor IX	protein coding gene	ENSMUSG00000031138	GO:0031638	zymogen activation
F9	coagulation factor IX	protein coding gene	ENSMUSG00000031138	GO:0005576	extracellular region
F9	coagulation factor IX	protein coding gene	ENSMUSG00000031138	GO:0005576	extracellular region
F9	coagulation factor IX	protein coding gene	ENSMUSG00000031138	GO:0005615	extracellular space
F9	coagulation factor IX	protein coding gene	ENSMUSG00000031138	GO:0005615	extracellular space
F9	coagulation factor IX	protein coding gene	ENSMUSG00000031138	GO:0005509	calcium ion binding
F9	coagulation factor IX	protein coding gene	ENSMUSG00000031138	GO:0004175	endopeptidase activity
F9	coagulation factor IX	protein coding gene	ENSMUSG00000031138	GO:0016787	hydrolase activity
F9	coagulation factor IX	protein coding gene	ENSMUSG00000031138	GO:0046872	metal ion binding
F9	coagulation factor IX	protein coding gene	ENSMUSG00000031138	GO:0008233	peptidase activity
F9	coagulation factor IX	protein coding gene	ENSMUSG00000031138	GO:0004252	serine-type endopeptidase activity
F9	coagulation factor IX	protein coding gene	ENSMUSG00000031138	GO:0008236	serine-type peptidase activity
Fabp1	fatty acid binding protein 1, liver	protein coding gene	ENSMUSG00000054422	GO:0070301	cellular response to hydrogen peroxide
Fabp1	fatty acid binding protein 1, liver	protein coding gene	ENSMUSG00000054422	GO:0071456	cellular response to hypoxia
Fabp1	fatty acid binding protein 1, liver	protein coding gene	ENSMUSG00000054422	GO:0050892	intestinal absorption
Fabp1	fatty acid binding protein 1, liver	protein coding gene	ENSMUSG00000054422	GO:0015909	long-chain fatty acid transport
Fabp1	fatty acid binding protein 1, liver	protein coding gene	ENSMUSG00000054422	GO:0043066	negative regulation of apoptotic process
Fabp1	fatty acid binding protein 1, liver	protein coding gene	ENSMUSG00000054422	GO:0043154	negative regulation of cysteine-type endopeptidase activity involved in apoptotic process
Fabp1	fatty acid binding protein 1, liver	protein coding gene	ENSMUSG00000054422	GO:0032000	positive regulation of fatty acid beta-oxidation
Fabp1	fatty acid binding protein 1, liver	protein coding gene	ENSMUSG00000054422	GO:0051345	positive regulation of hydrolase activity
Fabp1	fatty acid binding protein 1, liver	protein coding gene	ENSMUSG00000054422	GO:0045179	apical cortex
Fabp1	fatty acid binding protein 1, liver	protein coding gene	ENSMUSG00000054422	GO:0005737	cytoplasm
Fabp1	fatty acid binding protein 1, liver	protein coding gene	ENSMUSG00000054422	GO:0005737	cytoplasm
Fabp1	fatty acid binding protein 1, liver	protein coding gene	ENSMUSG00000054422	GO:0005737	cytoplasm
Fabp1	fatty acid binding protein 1, liver	protein coding gene	ENSMUSG00000054422	GO:0005829	cytosol
Fabp1	fatty acid binding protein 1, liver	protein coding gene	ENSMUSG00000054422	GO:0005829	cytosol
Fabp1	fatty acid binding protein 1, liver	protein coding gene	ENSMUSG00000054422	GO:0005654	nucleoplasm
Fabp1	fatty acid binding protein 1, liver	protein coding gene	ENSMUSG00000054422	GO:0005634	nucleus
Fabp1	fatty acid binding protein 1, liver	protein coding gene	ENSMUSG00000054422	GO:0005634	nucleus
Fabp1	fatty acid binding protein 1, liver	protein coding gene	ENSMUSG00000054422	GO:0005782	peroxisomal matrix
Fabp1	fatty acid binding protein 1, liver	protein coding gene	ENSMUSG00000054422	GO:0032991	protein-containing complex
Fabp1	fatty acid binding protein 1, liver	protein coding gene	ENSMUSG00000054422	GO:0016209	antioxidant activity
Fabp1	fatty acid binding protein 1, liver	protein coding gene	ENSMUSG00000054422	GO:0032052	bile acid binding
Fabp1	fatty acid binding protein 1, liver	protein coding gene	ENSMUSG00000054422	GO:0003682	chromatin binding
Fabp1	fatty acid binding protein 1, liver	protein coding gene	ENSMUSG00000054422	GO:0008144	drug binding
Fabp1	fatty acid binding protein 1, liver	protein coding gene	ENSMUSG00000054422	GO:0005504	fatty acid binding
Fabp1	fatty acid binding protein 1, liver	protein coding gene	ENSMUSG00000054422	GO:0005504	fatty acid binding
Fabp1	fatty acid binding protein 1, liver	protein coding gene	ENSMUSG00000054422	GO:0008289	lipid binding
Fabp1	fatty acid binding protein 1, liver	protein coding gene	ENSMUSG00000054422	GO:0008289	lipid binding
Fabp1	fatty acid binding protein 1, liver	protein coding gene	ENSMUSG00000054422	GO:0005324	long-chain fatty acid transporter activity
Fabp1	fatty acid binding protein 1, liver	protein coding gene	ENSMUSG00000054422	GO:0005543	phospholipid binding
Fabp2	fatty acid binding protein 2, intestinal	protein coding gene	ENSMUSG00000023057	GO:0006631	fatty acid metabolic process
Fabp2	fatty acid binding protein 2, intestinal	protein coding gene	ENSMUSG00000023057	GO:0050892	intestinal absorption
Fabp2	fatty acid binding protein 2, intestinal	protein coding gene	ENSMUSG00000023057	GO:0098856	intestinal lipid absorption
Fabp2	fatty acid binding protein 2, intestinal	protein coding gene	ENSMUSG00000023057	GO:0015909	long-chain fatty acid transport
Fabp2	fatty acid binding protein 2, intestinal	protein coding gene	ENSMUSG00000023057	GO:0045179	apical cortex
Fabp2	fatty acid binding protein 2, intestinal	protein coding gene	ENSMUSG00000023057	GO:0005737	cytoplasm
Fabp2	fatty acid binding protein 2, intestinal	protein coding gene	ENSMUSG00000023057	GO:0005622	intracellular
Fabp2	fatty acid binding protein 2, intestinal	protein coding gene	ENSMUSG00000023057	GO:0005902	microvillus
Fabp2	fatty acid binding protein 2, intestinal	protein coding gene	ENSMUSG00000023057	GO:0005886	plasma membrane
Fabp2	fatty acid binding protein 2, intestinal	protein coding gene	ENSMUSG00000023057	GO:0005504	fatty acid binding
Fabp2	fatty acid binding protein 2, intestinal	protein coding gene	ENSMUSG00000023057	GO:0008289	lipid binding
Fabp2	fatty acid binding protein 2, intestinal	protein coding gene	ENSMUSG00000023057	GO:0008289	lipid binding
Fabp2	fatty acid binding protein 2, intestinal	protein coding gene	ENSMUSG00000023057	GO:0036041	long-chain fatty acid binding
Fabp2	fatty acid binding protein 2, intestinal	protein coding gene	ENSMUSG00000023057	GO:0036041	long-chain fatty acid binding
Fabp2	fatty acid binding protein 2, intestinal	protein coding gene	ENSMUSG00000023057	GO:0005324	long-chain fatty acid transporter activity
Fbp1	fructose bisphosphatase 1	protein coding gene	ENSMUSG00000069805	GO:0005975	carbohydrate metabolic process
Fbp1	fructose bisphosphatase 1	protein coding gene	ENSMUSG00000069805	GO:0035690	cellular response to drug
Fbp1	fructose bisphosphatase 1	protein coding gene	ENSMUSG00000069805	GO:0071286	cellular response to magnesium ion
Fbp1	fructose bisphosphatase 1	protein coding gene	ENSMUSG00000069805	GO:0016311	dephosphorylation
Fbp1	fructose bisphosphatase 1	protein coding gene	ENSMUSG00000069805	GO:0030388	fructose 1,6-bisphosphate metabolic process
Fbp1	fructose bisphosphatase 1	protein coding gene	ENSMUSG00000069805	GO:0006002	fructose 6-phosphate metabolic process
Fbp1	fructose bisphosphatase 1	protein coding gene	ENSMUSG00000069805	GO:0006002	fructose 6-phosphate metabolic process
Fbp1	fructose bisphosphatase 1	protein coding gene	ENSMUSG00000069805	GO:0006002	fructose 6-phosphate metabolic process
Fbp1	fructose bisphosphatase 1	protein coding gene	ENSMUSG00000069805	GO:0006000	fructose metabolic process
Fbp1	fructose bisphosphatase 1	protein coding gene	ENSMUSG00000069805	GO:0006094	gluconeogenesis
Fbp1	fructose bisphosphatase 1	protein coding gene	ENSMUSG00000069805	GO:0006094	gluconeogenesis
Fbp1	fructose bisphosphatase 1	protein coding gene	ENSMUSG00000069805	GO:0006094	gluconeogenesis
Fbp1	fructose bisphosphatase 1	protein coding gene	ENSMUSG00000069805	GO:0008152	metabolic process
Fbp1	fructose bisphosphatase 1	protein coding gene	ENSMUSG00000069805	GO:0030308	negative regulation of cell growth
Fbp1	fructose bisphosphatase 1	protein coding gene	ENSMUSG00000069805	GO:0045820	negative regulation of glycolytic process
Fbp1	fructose bisphosphatase 1	protein coding gene	ENSMUSG00000069805	GO:0046580	negative regulation of Ras protein signal transduction
Fbp1	fructose bisphosphatase 1	protein coding gene	ENSMUSG00000069805	GO:0000122	negative regulation of transcription by RNA polymerase II
Fbp1	fructose bisphosphatase 1	protein coding gene	ENSMUSG00000069805	GO:0051289	protein homotetramerization
Fbp1	fructose bisphosphatase 1	protein coding gene	ENSMUSG00000069805	GO:0006111	regulation of gluconeogenesis
Fbp1	fructose bisphosphatase 1	protein coding gene	ENSMUSG00000069805	GO:0005986	sucrose biosynthetic process
Fbp1	fructose bisphosphatase 1	protein coding gene	ENSMUSG00000069805	GO:0005737	cytoplasm
Fbp1	fructose bisphosphatase 1	protein coding gene	ENSMUSG00000069805	GO:0005737	cytoplasm
Fbp1	fructose bisphosphatase 1	protein coding gene	ENSMUSG00000069805	GO:0005829	cytosol
Fbp1	fructose bisphosphatase 1	protein coding gene	ENSMUSG00000069805	GO:0005829	cytosol
Fbp1	fructose bisphosphatase 1	protein coding gene	ENSMUSG00000069805	GO:0005634	nucleus
Fbp1	fructose bisphosphatase 1	protein coding gene	ENSMUSG00000069805	GO:0016208	AMP binding
Fbp1	fructose bisphosphatase 1	protein coding gene	ENSMUSG00000069805	GO:0003824	catalytic activity
Fbp1	fructose bisphosphatase 1	protein coding gene	ENSMUSG00000069805	GO:0042132	fructose 1,6-bisphosphate 1-phosphatase activity
Fbp1	fructose bisphosphatase 1	protein coding gene	ENSMUSG00000069805	GO:0042132	fructose 1,6-bisphosphate 1-phosphatase activity
Fbp1	fructose bisphosphatase 1	protein coding gene	ENSMUSG00000069805	GO:0042132	fructose 1,6-bisphosphate 1-phosphatase activity
Fbp1	fructose bisphosphatase 1	protein coding gene	ENSMUSG00000069805	GO:0016787	hydrolase activity
Fbp1	fructose bisphosphatase 1	protein coding gene	ENSMUSG00000069805	GO:0042802	identical protein binding
Fbp1	fructose bisphosphatase 1	protein coding gene	ENSMUSG00000069805	GO:0046872	metal ion binding
Fbp1	fructose bisphosphatase 1	protein coding gene	ENSMUSG00000069805	GO:0048029	monosaccharide binding
Fbp1	fructose bisphosphatase 1	protein coding gene	ENSMUSG00000069805	GO:0016791	phosphatase activity
Fbp1	fructose bisphosphatase 1	protein coding gene	ENSMUSG00000069805	GO:0042578	phosphoric ester hydrolase activity
Fetub	fetuin beta	protein coding gene	ENSMUSG00000022871	GO:0007339	binding of sperm to zona pellucida
Fetub	fetuin beta	protein coding gene	ENSMUSG00000022871	GO:0007339	binding of sperm to zona pellucida
Fetub	fetuin beta	protein coding gene	ENSMUSG00000022871	GO:0010951	negative regulation of endopeptidase activity
Fetub	fetuin beta	protein coding gene	ENSMUSG00000022871	GO:0010951	negative regulation of endopeptidase activity
Fetub	fetuin beta	protein coding gene	ENSMUSG00000022871	GO:0010466	negative regulation of peptidase activity
Fetub	fetuin beta	protein coding gene	ENSMUSG00000022871	GO:0007338	single fertilization
Fetub	fetuin beta	protein coding gene	ENSMUSG00000022871	GO:0005576	extracellular region
Fetub	fetuin beta	protein coding gene	ENSMUSG00000022871	GO:0005576	extracellular region
Fetub	fetuin beta	protein coding gene	ENSMUSG00000022871	GO:0005615	extracellular space
Fetub	fetuin beta	protein coding gene	ENSMUSG00000022871	GO:0004869	cysteine-type endopeptidase inhibitor activity
Fetub	fetuin beta	protein coding gene	ENSMUSG00000022871	GO:0004857	enzyme inhibitor activity
Fetub	fetuin beta	protein coding gene	ENSMUSG00000022871	GO:0008191	metalloendopeptidase inhibitor activity
Fetub	fetuin beta	protein coding gene	ENSMUSG00000022871	GO:0008191	metalloendopeptidase inhibitor activity
Fetub	fetuin beta	protein coding gene	ENSMUSG00000022871	GO:0030414	peptidase inhibitor activity
Fga	fibrinogen alpha chain	protein coding gene	ENSMUSG00000028001	GO:0002250	adaptive immune response
Fga	fibrinogen alpha chain	protein coding gene	ENSMUSG00000028001	GO:0007596	blood coagulation
Fga	fibrinogen alpha chain	protein coding gene	ENSMUSG00000028001	GO:0072377	blood coagulation, common pathway
Fga	fibrinogen alpha chain	protein coding gene	ENSMUSG00000028001	GO:0072378	blood coagulation, fibrin clot formation
Fga	fibrinogen alpha chain	protein coding gene	ENSMUSG00000028001	GO:0007160	cell-matrix adhesion
Fga	fibrinogen alpha chain	protein coding gene	ENSMUSG00000028001	GO:0034622	cellular protein-containing complex assembly
Fga	fibrinogen alpha chain	protein coding gene	ENSMUSG00000028001	GO:0042730	fibrinolysis
Fga	fibrinogen alpha chain	protein coding gene	ENSMUSG00000028001	GO:0007599	hemostasis
Fga	fibrinogen alpha chain	protein coding gene	ENSMUSG00000028001	GO:0002376	immune system process
Fga	fibrinogen alpha chain	protein coding gene	ENSMUSG00000028001	GO:0043152	induction of bacterial agglutination
Fga	fibrinogen alpha chain	protein coding gene	ENSMUSG00000028001	GO:0045087	innate immune response
Fga	fibrinogen alpha chain	protein coding gene	ENSMUSG00000028001	GO:2000352	negative regulation of endothelial cell apoptotic process
Fga	fibrinogen alpha chain	protein coding gene	ENSMUSG00000028001	GO:1902042	negative regulation of extrinsic apoptotic signaling pathway via death domain receptors
Fga	fibrinogen alpha chain	protein coding gene	ENSMUSG00000028001	GO:0031639	plasminogen activation
Fga	fibrinogen alpha chain	protein coding gene	ENSMUSG00000028001	GO:0030168	platelet activation
Fga	fibrinogen alpha chain	protein coding gene	ENSMUSG00000028001	GO:0070527	platelet aggregation
Fga	fibrinogen alpha chain	protein coding gene	ENSMUSG00000028001	GO:0070374	positive regulation of ERK1 and ERK2 cascade
Fga	fibrinogen alpha chain	protein coding gene	ENSMUSG00000028001	GO:0045921	positive regulation of exocytosis
Fga	fibrinogen alpha chain	protein coding gene	ENSMUSG00000028001	GO:0034116	positive regulation of heterotypic cell-cell adhesion
Fga	fibrinogen alpha chain	protein coding gene	ENSMUSG00000028001	GO:0090277	positive regulation of peptide hormone secretion
Fga	fibrinogen alpha chain	protein coding gene	ENSMUSG00000028001	GO:0050714	positive regulation of protein secretion
Fga	fibrinogen alpha chain	protein coding gene	ENSMUSG00000028001	GO:0014911	positive regulation of smooth muscle cell migration
Fga	fibrinogen alpha chain	protein coding gene	ENSMUSG00000028001	GO:0045907	positive regulation of vasoconstriction
Fga	fibrinogen alpha chain	protein coding gene	ENSMUSG00000028001	GO:0065003	protein-containing complex assembly
Fga	fibrinogen alpha chain	protein coding gene	ENSMUSG00000028001	GO:0051258	protein polymerization
Fga	fibrinogen alpha chain	protein coding gene	ENSMUSG00000028001	GO:0051592	response to calcium ion
Fga	fibrinogen alpha chain	protein coding gene	ENSMUSG00000028001	GO:0072562	blood microparticle
Fga	fibrinogen alpha chain	protein coding gene	ENSMUSG00000028001	GO:0005938	cell cortex
Fga	fibrinogen alpha chain	protein coding gene	ENSMUSG00000028001	GO:0009986	cell surface
Fga	fibrinogen alpha chain	protein coding gene	ENSMUSG00000028001	GO:0005737	cytoplasm
Fga	fibrinogen alpha chain	protein coding gene	ENSMUSG00000028001	GO:0009897	external side of plasma membrane
Fga	fibrinogen alpha chain	protein coding gene	ENSMUSG00000028001	GO:0005576	extracellular region
Fga	fibrinogen alpha chain	protein coding gene	ENSMUSG00000028001	GO:0005615	extracellular space
Fga	fibrinogen alpha chain	protein coding gene	ENSMUSG00000028001	GO:0005615	extracellular space
Fga	fibrinogen alpha chain	protein coding gene	ENSMUSG00000028001	GO:0005577	fibrinogen complex
Fga	fibrinogen alpha chain	protein coding gene	ENSMUSG00000028001	GO:0031091	platelet alpha granule
Fga	fibrinogen alpha chain	protein coding gene	ENSMUSG00000028001	GO:0005791	rough endoplasmic reticulum
Fga	fibrinogen alpha chain	protein coding gene	ENSMUSG00000028001	GO:0045202	synapse
Fga	fibrinogen alpha chain	protein coding gene	ENSMUSG00000028001	GO:0045202	synapse
Fga	fibrinogen alpha chain	protein coding gene	ENSMUSG00000028001	GO:0050839	cell adhesion molecule binding
Fga	fibrinogen alpha chain	protein coding gene	ENSMUSG00000028001	GO:0046872	metal ion binding
Fga	fibrinogen alpha chain	protein coding gene	ENSMUSG00000028001	GO:0005102	signaling receptor binding
Fga	fibrinogen alpha chain	protein coding gene	ENSMUSG00000028001	GO:0005198	structural molecule activity
Fgb	fibrinogen beta chain	protein coding gene	ENSMUSG00000033831	GO:0002250	adaptive immune response
Fgb	fibrinogen beta chain	protein coding gene	ENSMUSG00000033831	GO:0007596	blood coagulation
Fgb	fibrinogen beta chain	protein coding gene	ENSMUSG00000033831	GO:0007596	blood coagulation
Fgb	fibrinogen beta chain	protein coding gene	ENSMUSG00000033831	GO:0072378	blood coagulation, fibrin clot formation
Fgb	fibrinogen beta chain	protein coding gene	ENSMUSG00000033831	GO:0007160	cell-matrix adhesion
Fgb	fibrinogen beta chain	protein coding gene	ENSMUSG00000033831	GO:0034622	cellular protein-containing complex assembly
Fgb	fibrinogen beta chain	protein coding gene	ENSMUSG00000033831	GO:0042730	fibrinolysis
Fgb	fibrinogen beta chain	protein coding gene	ENSMUSG00000033831	GO:0007599	hemostasis
Fgb	fibrinogen beta chain	protein coding gene	ENSMUSG00000033831	GO:0002376	immune system process
Fgb	fibrinogen beta chain	protein coding gene	ENSMUSG00000033831	GO:0043152	induction of bacterial agglutination
Fgb	fibrinogen beta chain	protein coding gene	ENSMUSG00000033831	GO:0045087	innate immune response
Fgb	fibrinogen beta chain	protein coding gene	ENSMUSG00000033831	GO:2000352	negative regulation of endothelial cell apoptotic process
Fgb	fibrinogen beta chain	protein coding gene	ENSMUSG00000033831	GO:1902042	negative regulation of extrinsic apoptotic signaling pathway via death domain receptors
Fgb	fibrinogen beta chain	protein coding gene	ENSMUSG00000033831	GO:0031639	plasminogen activation
Fgb	fibrinogen beta chain	protein coding gene	ENSMUSG00000033831	GO:0030168	platelet activation
Fgb	fibrinogen beta chain	protein coding gene	ENSMUSG00000033831	GO:0070527	platelet aggregation
Fgb	fibrinogen beta chain	protein coding gene	ENSMUSG00000033831	GO:0070374	positive regulation of ERK1 and ERK2 cascade
Fgb	fibrinogen beta chain	protein coding gene	ENSMUSG00000033831	GO:0045921	positive regulation of exocytosis
Fgb	fibrinogen beta chain	protein coding gene	ENSMUSG00000033831	GO:0034116	positive regulation of heterotypic cell-cell adhesion
Fgb	fibrinogen beta chain	protein coding gene	ENSMUSG00000033831	GO:0090277	positive regulation of peptide hormone secretion
Fgb	fibrinogen beta chain	protein coding gene	ENSMUSG00000033831	GO:0050714	positive regulation of protein secretion
Fgb	fibrinogen beta chain	protein coding gene	ENSMUSG00000033831	GO:0045907	positive regulation of vasoconstriction
Fgb	fibrinogen beta chain	protein coding gene	ENSMUSG00000033831	GO:0051258	protein polymerization
Fgb	fibrinogen beta chain	protein coding gene	ENSMUSG00000033831	GO:0051592	response to calcium ion
Fgb	fibrinogen beta chain	protein coding gene	ENSMUSG00000033831	GO:0072562	blood microparticle
Fgb	fibrinogen beta chain	protein coding gene	ENSMUSG00000033831	GO:0005938	cell cortex
Fgb	fibrinogen beta chain	protein coding gene	ENSMUSG00000033831	GO:0009986	cell surface
Fgb	fibrinogen beta chain	protein coding gene	ENSMUSG00000033831	GO:0005737	cytoplasm
Fgb	fibrinogen beta chain	protein coding gene	ENSMUSG00000033831	GO:0005783	endoplasmic reticulum
Fgb	fibrinogen beta chain	protein coding gene	ENSMUSG00000033831	GO:0009897	external side of plasma membrane
Fgb	fibrinogen beta chain	protein coding gene	ENSMUSG00000033831	GO:0005576	extracellular region
Fgb	fibrinogen beta chain	protein coding gene	ENSMUSG00000033831	GO:0005615	extracellular space
Fgb	fibrinogen beta chain	protein coding gene	ENSMUSG00000033831	GO:0005577	fibrinogen complex
Fgb	fibrinogen beta chain	protein coding gene	ENSMUSG00000033831	GO:0031091	platelet alpha granule
Fgb	fibrinogen beta chain	protein coding gene	ENSMUSG00000033831	GO:0045202	synapse
Fgb	fibrinogen beta chain	protein coding gene	ENSMUSG00000033831	GO:0045202	synapse
Fgb	fibrinogen beta chain	protein coding gene	ENSMUSG00000033831	GO:0050839	cell adhesion molecule binding
Fgb	fibrinogen beta chain	protein coding gene	ENSMUSG00000033831	GO:0051087	chaperone binding
Fgb	fibrinogen beta chain	protein coding gene	ENSMUSG00000033831	GO:0005102	signaling receptor binding
Fgb	fibrinogen beta chain	protein coding gene	ENSMUSG00000033831	GO:0005198	structural molecule activity
Fgg	fibrinogen gamma chain	protein coding gene	ENSMUSG00000033860	GO:0002250	adaptive immune response
Fgg	fibrinogen gamma chain	protein coding gene	ENSMUSG00000033860	GO:0007596	blood coagulation
Fgg	fibrinogen gamma chain	protein coding gene	ENSMUSG00000033860	GO:0007596	blood coagulation
Fgg	fibrinogen gamma chain	protein coding gene	ENSMUSG00000033860	GO:0072378	blood coagulation, fibrin clot formation
Fgg	fibrinogen gamma chain	protein coding gene	ENSMUSG00000033860	GO:0007160	cell-matrix adhesion
Fgg	fibrinogen gamma chain	protein coding gene	ENSMUSG00000033860	GO:0034622	cellular protein-containing complex assembly
Fgg	fibrinogen gamma chain	protein coding gene	ENSMUSG00000033860	GO:0042730	fibrinolysis
Fgg	fibrinogen gamma chain	protein coding gene	ENSMUSG00000033860	GO:0007599	hemostasis
Fgg	fibrinogen gamma chain	protein coding gene	ENSMUSG00000033860	GO:0002376	immune system process
Fgg	fibrinogen gamma chain	protein coding gene	ENSMUSG00000033860	GO:0045087	innate immune response
Fgg	fibrinogen gamma chain	protein coding gene	ENSMUSG00000033860	GO:2000352	negative regulation of endothelial cell apoptotic process
Fgg	fibrinogen gamma chain	protein coding gene	ENSMUSG00000033860	GO:1902042	negative regulation of extrinsic apoptotic signaling pathway via death domain receptors
Fgg	fibrinogen gamma chain	protein coding gene	ENSMUSG00000033860	GO:0090331	negative regulation of platelet aggregation
Fgg	fibrinogen gamma chain	protein coding gene	ENSMUSG00000033860	GO:0031639	plasminogen activation
Fgg	fibrinogen gamma chain	protein coding gene	ENSMUSG00000033860	GO:0030168	platelet activation
Fgg	fibrinogen gamma chain	protein coding gene	ENSMUSG00000033860	GO:0070527	platelet aggregation
Fgg	fibrinogen gamma chain	protein coding gene	ENSMUSG00000033860	GO:0070374	positive regulation of ERK1 and ERK2 cascade
Fgg	fibrinogen gamma chain	protein coding gene	ENSMUSG00000033860	GO:0045921	positive regulation of exocytosis
Fgg	fibrinogen gamma chain	protein coding gene	ENSMUSG00000033860	GO:0034116	positive regulation of heterotypic cell-cell adhesion
Fgg	fibrinogen gamma chain	protein coding gene	ENSMUSG00000033860	GO:0090277	positive regulation of peptide hormone secretion
Fgg	fibrinogen gamma chain	protein coding gene	ENSMUSG00000033860	GO:0050714	positive regulation of protein secretion
Fgg	fibrinogen gamma chain	protein coding gene	ENSMUSG00000033860	GO:0045907	positive regulation of vasoconstriction
Fgg	fibrinogen gamma chain	protein coding gene	ENSMUSG00000033860	GO:0051258	protein polymerization
Fgg	fibrinogen gamma chain	protein coding gene	ENSMUSG00000033860	GO:0009306	protein secretion
Fgg	fibrinogen gamma chain	protein coding gene	ENSMUSG00000033860	GO:0051592	response to calcium ion
Fgg	fibrinogen gamma chain	protein coding gene	ENSMUSG00000033860	GO:0072562	blood microparticle
Fgg	fibrinogen gamma chain	protein coding gene	ENSMUSG00000033860	GO:0005938	cell cortex
Fgg	fibrinogen gamma chain	protein coding gene	ENSMUSG00000033860	GO:0009986	cell surface
Fgg	fibrinogen gamma chain	protein coding gene	ENSMUSG00000033860	GO:0005737	cytoplasm
Fgg	fibrinogen gamma chain	protein coding gene	ENSMUSG00000033860	GO:0009897	external side of plasma membrane
Fgg	fibrinogen gamma chain	protein coding gene	ENSMUSG00000033860	GO:0005576	extracellular region
Fgg	fibrinogen gamma chain	protein coding gene	ENSMUSG00000033860	GO:0005615	extracellular space
Fgg	fibrinogen gamma chain	protein coding gene	ENSMUSG00000033860	GO:0005577	fibrinogen complex
Fgg	fibrinogen gamma chain	protein coding gene	ENSMUSG00000033860	GO:0031091	platelet alpha granule
Fgg	fibrinogen gamma chain	protein coding gene	ENSMUSG00000033860	GO:0045202	synapse
Fgg	fibrinogen gamma chain	protein coding gene	ENSMUSG00000033860	GO:0045202	synapse
Fgg	fibrinogen gamma chain	protein coding gene	ENSMUSG00000033860	GO:0050839	cell adhesion molecule binding
Fgg	fibrinogen gamma chain	protein coding gene	ENSMUSG00000033860	GO:0046872	metal ion binding
Fgg	fibrinogen gamma chain	protein coding gene	ENSMUSG00000033860	GO:0042803	protein homodimerization activity
Fgg	fibrinogen gamma chain	protein coding gene	ENSMUSG00000033860	GO:0005102	signaling receptor binding
Fgg	fibrinogen gamma chain	protein coding gene	ENSMUSG00000033860	GO:0005198	structural molecule activity
Foxa1	forkhead box A1	protein coding gene	ENSMUSG00000035451	GO:0061144	alveolar secondary septum development
Foxa1	forkhead box A1	protein coding gene	ENSMUSG00000035451	GO:0048646	anatomical structure formation involved in morphogenesis
Foxa1	forkhead box A1	protein coding gene	ENSMUSG00000035451	GO:0009653	anatomical structure morphogenesis
Foxa1	forkhead box A1	protein coding gene	ENSMUSG00000035451	GO:0030154	cell differentiation
Foxa1	forkhead box A1	protein coding gene	ENSMUSG00000035451	GO:0006325	chromatin organization
Foxa1	forkhead box A1	protein coding gene	ENSMUSG00000035451	GO:0006338	chromatin remodeling
Foxa1	forkhead box A1	protein coding gene	ENSMUSG00000035451	GO:0061448	connective tissue development
Foxa1	forkhead box A1	protein coding gene	ENSMUSG00000035451	GO:0021904	dorsal/ventral neural tube patterning
Foxa1	forkhead box A1	protein coding gene	ENSMUSG00000035451	GO:0060743	epithelial cell maturation involved in prostate gland development
Foxa1	forkhead box A1	protein coding gene	ENSMUSG00000035451	GO:0060738	epithelial-mesenchymal signaling involved in prostate gland development
Foxa1	forkhead box A1	protein coding gene	ENSMUSG00000035451	GO:0060441	epithelial tube branching involved in lung morphogenesis
Foxa1	forkhead box A1	protein coding gene	ENSMUSG00000035451	GO:0042593	glucose homeostasis
Foxa1	forkhead box A1	protein coding gene	ENSMUSG00000035451	GO:0042445	hormone metabolic process
Foxa1	forkhead box A1	protein coding gene	ENSMUSG00000035451	GO:0030324	lung development
Foxa1	forkhead box A1	protein coding gene	ENSMUSG00000035451	GO:0060487	lung epithelial cell differentiation
Foxa1	forkhead box A1	protein coding gene	ENSMUSG00000035451	GO:0060425	lung morphogenesis
Foxa1	forkhead box A1	protein coding gene	ENSMUSG00000035451	GO:0007275	multicellular organism development
Foxa1	forkhead box A1	protein coding gene	ENSMUSG00000035451	GO:0010719	negative regulation of epithelial to mesenchymal transition
Foxa1	forkhead box A1	protein coding gene	ENSMUSG00000035451	GO:0000122	negative regulation of transcription by RNA polymerase II
Foxa1	forkhead box A1	protein coding gene	ENSMUSG00000035451	GO:0000122	negative regulation of transcription by RNA polymerase II
Foxa1	forkhead box A1	protein coding gene	ENSMUSG00000035451	GO:0048665	neuron fate specification
Foxa1	forkhead box A1	protein coding gene	ENSMUSG00000035451	GO:0007219	Notch signaling pathway
Foxa1	forkhead box A1	protein coding gene	ENSMUSG00000035451	GO:0043065	positive regulation of apoptotic process
Foxa1	forkhead box A1	protein coding gene	ENSMUSG00000035451	GO:0051091	positive regulation of DNA-binding transcription factor activity
Foxa1	forkhead box A1	protein coding gene	ENSMUSG00000035451	GO:0033148	positive regulation of intracellular estrogen receptor signaling pathway
Foxa1	forkhead box A1	protein coding gene	ENSMUSG00000035451	GO:0045931	positive regulation of mitotic cell cycle
Foxa1	forkhead box A1	protein coding gene	ENSMUSG00000035451	GO:0045666	positive regulation of neuron differentiation
Foxa1	forkhead box A1	protein coding gene	ENSMUSG00000035451	GO:0045666	positive regulation of neuron differentiation
Foxa1	forkhead box A1	protein coding gene	ENSMUSG00000035451	GO:0045880	positive regulation of smoothened signaling pathway
Foxa1	forkhead box A1	protein coding gene	ENSMUSG00000035451	GO:0045944	positive regulation of transcription by RNA polymerase II
Foxa1	forkhead box A1	protein coding gene	ENSMUSG00000035451	GO:0045944	positive regulation of transcription by RNA polymerase II
Foxa1	forkhead box A1	protein coding gene	ENSMUSG00000035451	GO:0045944	positive regulation of transcription by RNA polymerase II
Foxa1	forkhead box A1	protein coding gene	ENSMUSG00000035451	GO:0045944	positive regulation of transcription by RNA polymerase II
Foxa1	forkhead box A1	protein coding gene	ENSMUSG00000035451	GO:0060740	prostate gland epithelium morphogenesis
Foxa1	forkhead box A1	protein coding gene	ENSMUSG00000035451	GO:0060741	prostate gland stromal morphogenesis
Foxa1	forkhead box A1	protein coding gene	ENSMUSG00000035451	GO:0051726	regulation of cell cycle
Foxa1	forkhead box A1	protein coding gene	ENSMUSG00000035451	GO:0051726	regulation of cell cycle
Foxa1	forkhead box A1	protein coding gene	ENSMUSG00000035451	GO:0010468	regulation of gene expression
Foxa1	forkhead box A1	protein coding gene	ENSMUSG00000035451	GO:0006357	regulation of transcription by RNA polymerase II
Foxa1	forkhead box A1	protein coding gene	ENSMUSG00000035451	GO:0006357	regulation of transcription by RNA polymerase II
Foxa1	forkhead box A1	protein coding gene	ENSMUSG00000035451	GO:0006355	regulation of transcription, DNA-templated
Foxa1	forkhead box A1	protein coding gene	ENSMUSG00000035451	GO:1902691	respiratory basal cell differentiation
Foxa1	forkhead box A1	protein coding gene	ENSMUSG00000035451	GO:0032355	response to estradiol
Foxa1	forkhead box A1	protein coding gene	ENSMUSG00000035451	GO:0060528	secretory columnal luminar epithelial cell differentiation involved in prostate glandular acinus development
Foxa1	forkhead box A1	protein coding gene	ENSMUSG00000035451	GO:0035239	tube morphogenesis
Foxa1	forkhead box A1	protein coding gene	ENSMUSG00000035451	GO:0001650	fibrillar center
Foxa1	forkhead box A1	protein coding gene	ENSMUSG00000035451	GO:0005902	microvillus
Foxa1	forkhead box A1	protein coding gene	ENSMUSG00000035451	GO:0005654	nucleoplasm
Foxa1	forkhead box A1	protein coding gene	ENSMUSG00000035451	GO:0005634	nucleus
Foxa1	forkhead box A1	protein coding gene	ENSMUSG00000035451	GO:0005634	nucleus
Foxa1	forkhead box A1	protein coding gene	ENSMUSG00000035451	GO:0005634	nucleus
Foxa1	forkhead box A1	protein coding gene	ENSMUSG00000035451	GO:0005634	nucleus
Foxa1	forkhead box A1	protein coding gene	ENSMUSG00000035451	GO:0005634	nucleus
Foxa1	forkhead box A1	protein coding gene	ENSMUSG00000035451	GO:0005634	nucleus
Foxa1	forkhead box A1	protein coding gene	ENSMUSG00000035451	GO:0005634	nucleus
Foxa1	forkhead box A1	protein coding gene	ENSMUSG00000035451	GO:0003677	DNA binding
Foxa1	forkhead box A1	protein coding gene	ENSMUSG00000035451	GO:0003677	DNA binding
Foxa1	forkhead box A1	protein coding gene	ENSMUSG00000035451	GO:0003677	DNA binding
Foxa1	forkhead box A1	protein coding gene	ENSMUSG00000035451	GO:0001228	DNA-binding transcription activator activity, RNA polymerase II-specific
Foxa1	forkhead box A1	protein coding gene	ENSMUSG00000035451	GO:0003700	DNA-binding transcription factor activity
Foxa1	forkhead box A1	protein coding gene	ENSMUSG00000035451	GO:0003700	DNA-binding transcription factor activity
Foxa1	forkhead box A1	protein coding gene	ENSMUSG00000035451	GO:0000981	DNA-binding transcription factor activity, RNA polymerase II-specific
Foxa1	forkhead box A1	protein coding gene	ENSMUSG00000035451	GO:0003690	double-stranded DNA binding
Foxa1	forkhead box A1	protein coding gene	ENSMUSG00000035451	GO:0019904	protein domain specific binding
Foxa1	forkhead box A1	protein coding gene	ENSMUSG00000035451	GO:0001077	proximal promoter DNA-binding transcription activator activity, RNA polymerase II-specific
Foxa1	forkhead box A1	protein coding gene	ENSMUSG00000035451	GO:0043565	sequence-specific DNA binding
Foxa1	forkhead box A1	protein coding gene	ENSMUSG00000035451	GO:0043565	sequence-specific DNA binding
Foxa1	forkhead box A1	protein coding gene	ENSMUSG00000035451	GO:0008134	transcription factor binding
Foxa1	forkhead box A1	protein coding gene	ENSMUSG00000035451	GO:0044212	transcription regulatory region DNA binding
Foxa2	forkhead box A2	protein coding gene	ENSMUSG00000037025	GO:0008344	adult locomotory behavior
Foxa2	forkhead box A2	protein coding gene	ENSMUSG00000037025	GO:0048646	anatomical structure formation involved in morphogenesis
Foxa2	forkhead box A2	protein coding gene	ENSMUSG00000037025	GO:0048646	anatomical structure formation involved in morphogenesis
Foxa2	forkhead box A2	protein coding gene	ENSMUSG00000037025	GO:0009653	anatomical structure morphogenesis
Foxa2	forkhead box A2	protein coding gene	ENSMUSG00000037025	GO:0009653	anatomical structure morphogenesis
Foxa2	forkhead box A2	protein coding gene	ENSMUSG00000037025	GO:0009952	anterior/posterior pattern specification
Foxa2	forkhead box A2	protein coding gene	ENSMUSG00000037025	GO:0048468	cell development
Foxa2	forkhead box A2	protein coding gene	ENSMUSG00000037025	GO:0030154	cell differentiation
Foxa2	forkhead box A2	protein coding gene	ENSMUSG00000037025	GO:0021533	cell differentiation in hindbrain
Foxa2	forkhead box A2	protein coding gene	ENSMUSG00000037025	GO:0021533	cell differentiation in hindbrain
Foxa2	forkhead box A2	protein coding gene	ENSMUSG00000037025	GO:0001708	cell fate specification
Foxa2	forkhead box A2	protein coding gene	ENSMUSG00000037025	GO:0006325	chromatin organization
Foxa2	forkhead box A2	protein coding gene	ENSMUSG00000037025	GO:0061448	connective tissue development
Foxa2	forkhead box A2	protein coding gene	ENSMUSG00000037025	GO:0071542	dopaminergic neuron differentiation
Foxa2	forkhead box A2	protein coding gene	ENSMUSG00000037025	GO:0071542	dopaminergic neuron differentiation
Foxa2	forkhead box A2	protein coding gene	ENSMUSG00000037025	GO:0021904	dorsal/ventral neural tube patterning
Foxa2	forkhead box A2	protein coding gene	ENSMUSG00000037025	GO:0021904	dorsal/ventral neural tube patterning
Foxa2	forkhead box A2	protein coding gene	ENSMUSG00000037025	GO:0021904	dorsal/ventral neural tube patterning
Foxa2	forkhead box A2	protein coding gene	ENSMUSG00000037025	GO:0009953	dorsal/ventral pattern formation
Foxa2	forkhead box A2	protein coding gene	ENSMUSG00000037025	GO:0001705	ectoderm formation
Foxa2	forkhead box A2	protein coding gene	ENSMUSG00000037025	GO:0031018	endocrine pancreas development
Foxa2	forkhead box A2	protein coding gene	ENSMUSG00000037025	GO:0031018	endocrine pancreas development
Foxa2	forkhead box A2	protein coding gene	ENSMUSG00000037025	GO:0060441	epithelial tube branching involved in lung morphogenesis
Foxa2	forkhead box A2	protein coding gene	ENSMUSG00000037025	GO:0001701	in utero embryonic development
Foxa2	forkhead box A2	protein coding gene	ENSMUSG00000037025	GO:0030324	lung development
Foxa2	forkhead box A2	protein coding gene	ENSMUSG00000037025	GO:0060487	lung epithelial cell differentiation
Foxa2	forkhead box A2	protein coding gene	ENSMUSG00000037025	GO:0007275	multicellular organism development
Foxa2	forkhead box A2	protein coding gene	ENSMUSG00000037025	GO:2000971	negative regulation of detection of glucose
Foxa2	forkhead box A2	protein coding gene	ENSMUSG00000037025	GO:0043433	negative regulation of DNA-binding transcription factor activity
Foxa2	forkhead box A2	protein coding gene	ENSMUSG00000037025	GO:0010719	negative regulation of epithelial to mesenchymal transition
Foxa2	forkhead box A2	protein coding gene	ENSMUSG00000037025	GO:0033132	negative regulation of glucokinase activity
Foxa2	forkhead box A2	protein coding gene	ENSMUSG00000037025	GO:0045665	negative regulation of neuron differentiation
Foxa2	forkhead box A2	protein coding gene	ENSMUSG00000037025	GO:0061987	negative regulation of transcription from RNA polymerase II promoter by glucose
Foxa2	forkhead box A2	protein coding gene	ENSMUSG00000037025	GO:0048665	neuron fate specification
Foxa2	forkhead box A2	protein coding gene	ENSMUSG00000037025	GO:0048665	neuron fate specification
Foxa2	forkhead box A2	protein coding gene	ENSMUSG00000037025	GO:0007219	Notch signaling pathway
Foxa2	forkhead box A2	protein coding gene	ENSMUSG00000037025	GO:0007389	pattern specification process
Foxa2	forkhead box A2	protein coding gene	ENSMUSG00000037025	GO:0040019	positive regulation of embryonic development
Foxa2	forkhead box A2	protein coding gene	ENSMUSG00000037025	GO:2000543	positive regulation of gastrulation
Foxa2	forkhead box A2	protein coding gene	ENSMUSG00000037025	GO:0045666	positive regulation of neuron differentiation
Foxa2	forkhead box A2	protein coding gene	ENSMUSG00000037025	GO:0045666	positive regulation of neuron differentiation
Foxa2	forkhead box A2	protein coding gene	ENSMUSG00000037025	GO:0045666	positive regulation of neuron differentiation
Foxa2	forkhead box A2	protein coding gene	ENSMUSG00000037025	GO:0045880	positive regulation of smoothened signaling pathway
Foxa2	forkhead box A2	protein coding gene	ENSMUSG00000037025	GO:0045944	positive regulation of transcription by RNA polymerase II
Foxa2	forkhead box A2	protein coding gene	ENSMUSG00000037025	GO:0045944	positive regulation of transcription by RNA polymerase II
Foxa2	forkhead box A2	protein coding gene	ENSMUSG00000037025	GO:0045944	positive regulation of transcription by RNA polymerase II
Foxa2	forkhead box A2	protein coding gene	ENSMUSG00000037025	GO:0045944	positive regulation of transcription by RNA polymerase II
Foxa2	forkhead box A2	protein coding gene	ENSMUSG00000037025	GO:0045944	positive regulation of transcription by RNA polymerase II
Foxa2	forkhead box A2	protein coding gene	ENSMUSG00000037025	GO:0045944	positive regulation of transcription by RNA polymerase II
Foxa2	forkhead box A2	protein coding gene	ENSMUSG00000037025	GO:0045944	positive regulation of transcription by RNA polymerase II
Foxa2	forkhead box A2	protein coding gene	ENSMUSG00000037025	GO:0045945	positive regulation of transcription by RNA polymerase III
Foxa2	forkhead box A2	protein coding gene	ENSMUSG00000037025	GO:0045893	positive regulation of transcription, DNA-templated
Foxa2	forkhead box A2	protein coding gene	ENSMUSG00000037025	GO:0045893	positive regulation of transcription, DNA-templated
Foxa2	forkhead box A2	protein coding gene	ENSMUSG00000037025	GO:0000432	positive regulation of transcription from RNA polymerase II promoter by glucose
Foxa2	forkhead box A2	protein coding gene	ENSMUSG00000037025	GO:0090009	primitive streak formation
Foxa2	forkhead box A2	protein coding gene	ENSMUSG00000037025	GO:0030193	regulation of blood coagulation
Foxa2	forkhead box A2	protein coding gene	ENSMUSG00000037025	GO:0010468	regulation of gene expression
Foxa2	forkhead box A2	protein coding gene	ENSMUSG00000037025	GO:0061178	regulation of insulin secretion involved in cellular response to glucose stimulus
Foxa2	forkhead box A2	protein coding gene	ENSMUSG00000037025	GO:0019216	regulation of lipid metabolic process
Foxa2	forkhead box A2	protein coding gene	ENSMUSG00000037025	GO:0019216	regulation of lipid metabolic process
Foxa2	forkhead box A2	protein coding gene	ENSMUSG00000037025	GO:0019218	regulation of steroid metabolic process
Foxa2	forkhead box A2	protein coding gene	ENSMUSG00000037025	GO:0019218	regulation of steroid metabolic process
Foxa2	forkhead box A2	protein coding gene	ENSMUSG00000037025	GO:0006357	regulation of transcription by RNA polymerase II
Foxa2	forkhead box A2	protein coding gene	ENSMUSG00000037025	GO:0006357	regulation of transcription by RNA polymerase II
Foxa2	forkhead box A2	protein coding gene	ENSMUSG00000037025	GO:0006355	regulation of transcription, DNA-templated
Foxa2	forkhead box A2	protein coding gene	ENSMUSG00000037025	GO:0006355	regulation of transcription, DNA-templated
Foxa2	forkhead box A2	protein coding gene	ENSMUSG00000037025	GO:0070741	response to interleukin-6
Foxa2	forkhead box A2	protein coding gene	ENSMUSG00000037025	GO:0023019	signal transduction involved in regulation of gene expression
Foxa2	forkhead box A2	protein coding gene	ENSMUSG00000037025	GO:0032525	somite rostral/caudal axis specification
Foxa2	forkhead box A2	protein coding gene	ENSMUSG00000037025	GO:0030054	cell junction
Foxa2	forkhead box A2	protein coding gene	ENSMUSG00000037025	GO:0005737	cytoplasm
Foxa2	forkhead box A2	protein coding gene	ENSMUSG00000037025	GO:0005654	nucleoplasm
Foxa2	forkhead box A2	protein coding gene	ENSMUSG00000037025	GO:0005634	nucleus
Foxa2	forkhead box A2	protein coding gene	ENSMUSG00000037025	GO:0005634	nucleus
Foxa2	forkhead box A2	protein coding gene	ENSMUSG00000037025	GO:0005634	nucleus
Foxa2	forkhead box A2	protein coding gene	ENSMUSG00000037025	GO:0005634	nucleus
Foxa2	forkhead box A2	protein coding gene	ENSMUSG00000037025	GO:0005634	nucleus
Foxa2	forkhead box A2	protein coding gene	ENSMUSG00000037025	GO:0005634	nucleus
Foxa2	forkhead box A2	protein coding gene	ENSMUSG00000037025	GO:0005634	nucleus
Foxa2	forkhead box A2	protein coding gene	ENSMUSG00000037025	GO:0001205	distal enhancer DNA-binding transcription activator activity, RNA polymerase II-specific
Foxa2	forkhead box A2	protein coding gene	ENSMUSG00000037025	GO:0003677	DNA binding
Foxa2	forkhead box A2	protein coding gene	ENSMUSG00000037025	GO:0003677	DNA binding
Foxa2	forkhead box A2	protein coding gene	ENSMUSG00000037025	GO:0003677	DNA binding
Foxa2	forkhead box A2	protein coding gene	ENSMUSG00000037025	GO:0001228	DNA-binding transcription activator activity, RNA polymerase II-specific
Foxa2	forkhead box A2	protein coding gene	ENSMUSG00000037025	GO:0003700	DNA-binding transcription factor activity
Foxa2	forkhead box A2	protein coding gene	ENSMUSG00000037025	GO:0003700	DNA-binding transcription factor activity
Foxa2	forkhead box A2	protein coding gene	ENSMUSG00000037025	GO:0003700	DNA-binding transcription factor activity
Foxa2	forkhead box A2	protein coding gene	ENSMUSG00000037025	GO:0003700	DNA-binding transcription factor activity
Foxa2	forkhead box A2	protein coding gene	ENSMUSG00000037025	GO:0003700	DNA-binding transcription factor activity
Foxa2	forkhead box A2	protein coding gene	ENSMUSG00000037025	GO:0000981	DNA-binding transcription factor activity, RNA polymerase II-specific
Foxa2	forkhead box A2	protein coding gene	ENSMUSG00000037025	GO:0003690	double-stranded DNA binding
Foxa2	forkhead box A2	protein coding gene	ENSMUSG00000037025	GO:0003690	double-stranded DNA binding
Foxa2	forkhead box A2	protein coding gene	ENSMUSG00000037025	GO:0019900	kinase binding
Foxa2	forkhead box A2	protein coding gene	ENSMUSG00000037025	GO:0005515	protein binding
Foxa2	forkhead box A2	protein coding gene	ENSMUSG00000037025	GO:0019904	protein domain specific binding
Foxa2	forkhead box A2	protein coding gene	ENSMUSG00000037025	GO:0001077	proximal promoter DNA-binding transcription activator activity, RNA polymerase II-specific
Foxa2	forkhead box A2	protein coding gene	ENSMUSG00000037025	GO:0000978	RNA polymerase II proximal promoter sequence-specific DNA binding
Foxa2	forkhead box A2	protein coding gene	ENSMUSG00000037025	GO:0000978	RNA polymerase II proximal promoter sequence-specific DNA binding
Foxa2	forkhead box A2	protein coding gene	ENSMUSG00000037025	GO:0043565	sequence-specific DNA binding
Foxa2	forkhead box A2	protein coding gene	ENSMUSG00000037025	GO:0043565	sequence-specific DNA binding
Foxa2	forkhead box A2	protein coding gene	ENSMUSG00000037025	GO:0043565	sequence-specific DNA binding
Foxa2	forkhead box A2	protein coding gene	ENSMUSG00000037025	GO:0043565	sequence-specific DNA binding
Foxa2	forkhead box A2	protein coding gene	ENSMUSG00000037025	GO:0046332	SMAD binding
Foxa2	forkhead box A2	protein coding gene	ENSMUSG00000037025	GO:0003705	transcription factor activity, RNA polymerase II distal enhancer sequence-specific binding
Foxa2	forkhead box A2	protein coding gene	ENSMUSG00000037025	GO:0003705	transcription factor activity, RNA polymerase II distal enhancer sequence-specific binding
Foxa2	forkhead box A2	protein coding gene	ENSMUSG00000037025	GO:0008134	transcription factor binding
Foxa2	forkhead box A2	protein coding gene	ENSMUSG00000037025	GO:0044212	transcription regulatory region DNA binding
Foxa3	forkhead box A3	protein coding gene	ENSMUSG00000040891	GO:0009653	anatomical structure morphogenesis
Foxa3	forkhead box A3	protein coding gene	ENSMUSG00000040891	GO:0030154	cell differentiation
Foxa3	forkhead box A3	protein coding gene	ENSMUSG00000040891	GO:0001678	cellular glucose homeostasis
Foxa3	forkhead box A3	protein coding gene	ENSMUSG00000040891	GO:0009267	cellular response to starvation
Foxa3	forkhead box A3	protein coding gene	ENSMUSG00000040891	GO:0006325	chromatin organization
Foxa3	forkhead box A3	protein coding gene	ENSMUSG00000040891	GO:0007275	multicellular organism development
Foxa3	forkhead box A3	protein coding gene	ENSMUSG00000040891	GO:0008285	negative regulation of cell proliferation
Foxa3	forkhead box A3	protein coding gene	ENSMUSG00000040891	GO:0070368	positive regulation of hepatocyte differentiation
Foxa3	forkhead box A3	protein coding gene	ENSMUSG00000040891	GO:0045944	positive regulation of transcription by RNA polymerase II
Foxa3	forkhead box A3	protein coding gene	ENSMUSG00000040891	GO:0045944	positive regulation of transcription by RNA polymerase II
Foxa3	forkhead box A3	protein coding gene	ENSMUSG00000040891	GO:0045944	positive regulation of transcription by RNA polymerase II
Foxa3	forkhead box A3	protein coding gene	ENSMUSG00000040891	GO:0006357	regulation of transcription by RNA polymerase II
Foxa3	forkhead box A3	protein coding gene	ENSMUSG00000040891	GO:0006357	regulation of transcription by RNA polymerase II
Foxa3	forkhead box A3	protein coding gene	ENSMUSG00000040891	GO:0006355	regulation of transcription, DNA-templated
Foxa3	forkhead box A3	protein coding gene	ENSMUSG00000040891	GO:0006355	regulation of transcription, DNA-templated
Foxa3	forkhead box A3	protein coding gene	ENSMUSG00000040891	GO:0007283	spermatogenesis
Foxa3	forkhead box A3	protein coding gene	ENSMUSG00000040891	GO:0015629	actin cytoskeleton
Foxa3	forkhead box A3	protein coding gene	ENSMUSG00000040891	GO:0005654	nucleoplasm
Foxa3	forkhead box A3	protein coding gene	ENSMUSG00000040891	GO:0005634	nucleus
Foxa3	forkhead box A3	protein coding gene	ENSMUSG00000040891	GO:0005634	nucleus
Foxa3	forkhead box A3	protein coding gene	ENSMUSG00000040891	GO:0005634	nucleus
Foxa3	forkhead box A3	protein coding gene	ENSMUSG00000040891	GO:0003677	DNA binding
Foxa3	forkhead box A3	protein coding gene	ENSMUSG00000040891	GO:0003677	DNA binding
Foxa3	forkhead box A3	protein coding gene	ENSMUSG00000040891	GO:0003700	DNA-binding transcription factor activity
Foxa3	forkhead box A3	protein coding gene	ENSMUSG00000040891	GO:0003700	DNA-binding transcription factor activity
Foxa3	forkhead box A3	protein coding gene	ENSMUSG00000040891	GO:0000981	DNA-binding transcription factor activity, RNA polymerase II-specific
Foxa3	forkhead box A3	protein coding gene	ENSMUSG00000040891	GO:0019904	protein domain specific binding
Foxa3	forkhead box A3	protein coding gene	ENSMUSG00000040891	GO:0043565	sequence-specific DNA binding
Foxa3	forkhead box A3	protein coding gene	ENSMUSG00000040891	GO:0008134	transcription factor binding
Foxa3	forkhead box A3	protein coding gene	ENSMUSG00000040891	GO:0044212	transcription regulatory region DNA binding
Ftcd	formiminotransferase cyclodeaminase	protein coding gene	ENSMUSG00000001155	GO:0044237	cellular metabolic process
Ftcd	formiminotransferase cyclodeaminase	protein coding gene	ENSMUSG00000001155	GO:0007010	cytoskeleton organization
Ftcd	formiminotransferase cyclodeaminase	protein coding gene	ENSMUSG00000001155	GO:0006548	histidine catabolic process
Ftcd	formiminotransferase cyclodeaminase	protein coding gene	ENSMUSG00000001155	GO:0006547	histidine metabolic process
Ftcd	formiminotransferase cyclodeaminase	protein coding gene	ENSMUSG00000001155	GO:0008152	metabolic process
Ftcd	formiminotransferase cyclodeaminase	protein coding gene	ENSMUSG00000001155	GO:0005737	cytoplasm
Ftcd	formiminotransferase cyclodeaminase	protein coding gene	ENSMUSG00000001155	GO:0005856	cytoskeleton
Ftcd	formiminotransferase cyclodeaminase	protein coding gene	ENSMUSG00000001155	GO:0005829	cytosol
Ftcd	formiminotransferase cyclodeaminase	protein coding gene	ENSMUSG00000001155	GO:0005783	endoplasmic reticulum
Ftcd	formiminotransferase cyclodeaminase	protein coding gene	ENSMUSG00000001155	GO:0005793	endoplasmic reticulum-Golgi intermediate compartment
Ftcd	formiminotransferase cyclodeaminase	protein coding gene	ENSMUSG00000001155	GO:0005794	Golgi apparatus
Ftcd	formiminotransferase cyclodeaminase	protein coding gene	ENSMUSG00000001155	GO:0005794	Golgi apparatus
Ftcd	formiminotransferase cyclodeaminase	protein coding gene	ENSMUSG00000001155	GO:0000139	Golgi membrane
Ftcd	formiminotransferase cyclodeaminase	protein coding gene	ENSMUSG00000001155	GO:0000139	Golgi membrane
Ftcd	formiminotransferase cyclodeaminase	protein coding gene	ENSMUSG00000001155	GO:0005886	plasma membrane
Ftcd	formiminotransferase cyclodeaminase	protein coding gene	ENSMUSG00000001155	GO:0030868	smooth endoplasmic reticulum membrane
Ftcd	formiminotransferase cyclodeaminase	protein coding gene	ENSMUSG00000001155	GO:0003824	catalytic activity
Ftcd	formiminotransferase cyclodeaminase	protein coding gene	ENSMUSG00000001155	GO:0003824	catalytic activity
Ftcd	formiminotransferase cyclodeaminase	protein coding gene	ENSMUSG00000001155	GO:0005542	folic acid binding
Ftcd	formiminotransferase cyclodeaminase	protein coding gene	ENSMUSG00000001155	GO:0005542	folic acid binding
Ftcd	formiminotransferase cyclodeaminase	protein coding gene	ENSMUSG00000001155	GO:0030412	formimidoyltetrahydrofolate cyclodeaminase activity
Ftcd	formiminotransferase cyclodeaminase	protein coding gene	ENSMUSG00000001155	GO:0030412	formimidoyltetrahydrofolate cyclodeaminase activity
Ftcd	formiminotransferase cyclodeaminase	protein coding gene	ENSMUSG00000001155	GO:0030412	formimidoyltetrahydrofolate cyclodeaminase activity
Ftcd	formiminotransferase cyclodeaminase	protein coding gene	ENSMUSG00000001155	GO:0030407	formimidoyltransferase activity
Ftcd	formiminotransferase cyclodeaminase	protein coding gene	ENSMUSG00000001155	GO:0030409	glutamate formimidoyltransferase activity
Ftcd	formiminotransferase cyclodeaminase	protein coding gene	ENSMUSG00000001155	GO:0016829	lyase activity
Ftcd	formiminotransferase cyclodeaminase	protein coding gene	ENSMUSG00000001155	GO:0008017	microtubule binding
Ftcd	formiminotransferase cyclodeaminase	protein coding gene	ENSMUSG00000001155	GO:0008017	microtubule binding
Ftcd	formiminotransferase cyclodeaminase	protein coding gene	ENSMUSG00000001155	GO:0016740	transferase activity
Ftcd	formiminotransferase cyclodeaminase	protein coding gene	ENSMUSG00000001155	GO:0016740	transferase activity
Gc	vitamin D binding protein	protein coding gene	ENSMUSG00000035540	GO:0042359	vitamin D metabolic process
Gc	vitamin D binding protein	protein coding gene	ENSMUSG00000035540	GO:0051180	vitamin transport
Gc	vitamin D binding protein	protein coding gene	ENSMUSG00000035540	GO:0030424	axon
Gc	vitamin D binding protein	protein coding gene	ENSMUSG00000035540	GO:0005829	cytosol
Gc	vitamin D binding protein	protein coding gene	ENSMUSG00000035540	GO:0005576	extracellular region
Gc	vitamin D binding protein	protein coding gene	ENSMUSG00000035540	GO:0005615	extracellular space
Gc	vitamin D binding protein	protein coding gene	ENSMUSG00000035540	GO:0048471	perinuclear region of cytoplasm
Gc	vitamin D binding protein	protein coding gene	ENSMUSG00000035540	GO:0003779	actin binding
Gc	vitamin D binding protein	protein coding gene	ENSMUSG00000035540	GO:1902118	calcidiol binding
Gc	vitamin D binding protein	protein coding gene	ENSMUSG00000035540	GO:0005499	vitamin D binding
Gc	vitamin D binding protein	protein coding gene	ENSMUSG00000035540	GO:0090482	vitamin transmembrane transporter activity
Gcgr	glucagon receptor	protein coding gene	ENSMUSG00000025127	GO:0007189	adenylate cyclase-activating G protein-coupled receptor signaling pathway
Gcgr	glucagon receptor	protein coding gene	ENSMUSG00000025127	GO:0007189	adenylate cyclase-activating G protein-coupled receptor signaling pathway
Gcgr	glucagon receptor	protein coding gene	ENSMUSG00000025127	GO:0007188	adenylate cyclase-modulating G protein-coupled receptor signaling pathway
Gcgr	glucagon receptor	protein coding gene	ENSMUSG00000025127	GO:0007188	adenylate cyclase-modulating G protein-coupled receptor signaling pathway
Gcgr	glucagon receptor	protein coding gene	ENSMUSG00000025127	GO:0007188	adenylate cyclase-modulating G protein-coupled receptor signaling pathway
Gcgr	glucagon receptor	protein coding gene	ENSMUSG00000025127	GO:0007166	cell surface receptor signaling pathway
Gcgr	glucagon receptor	protein coding gene	ENSMUSG00000025127	GO:0071377	cellular response to glucagon stimulus
Gcgr	glucagon receptor	protein coding gene	ENSMUSG00000025127	GO:0071377	cellular response to glucagon stimulus
Gcgr	glucagon receptor	protein coding gene	ENSMUSG00000025127	GO:0006887	exocytosis
Gcgr	glucagon receptor	protein coding gene	ENSMUSG00000025127	GO:0042593	glucose homeostasis
Gcgr	glucagon receptor	protein coding gene	ENSMUSG00000025127	GO:0007186	G protein-coupled receptor signaling pathway
Gcgr	glucagon receptor	protein coding gene	ENSMUSG00000025127	GO:0009755	hormone-mediated signaling pathway
Gcgr	glucagon receptor	protein coding gene	ENSMUSG00000025127	GO:0070873	regulation of glycogen metabolic process
Gcgr	glucagon receptor	protein coding gene	ENSMUSG00000025127	GO:0042594	response to starvation
Gcgr	glucagon receptor	protein coding gene	ENSMUSG00000025127	GO:0007165	signal transduction
Gcgr	glucagon receptor	protein coding gene	ENSMUSG00000025127	GO:0005768	endosome
Gcgr	glucagon receptor	protein coding gene	ENSMUSG00000025127	GO:0016021	integral component of membrane
Gcgr	glucagon receptor	protein coding gene	ENSMUSG00000025127	GO:0016021	integral component of membrane
Gcgr	glucagon receptor	protein coding gene	ENSMUSG00000025127	GO:0005887	integral component of plasma membrane
Gcgr	glucagon receptor	protein coding gene	ENSMUSG00000025127	GO:0016020	membrane
Gcgr	glucagon receptor	protein coding gene	ENSMUSG00000025127	GO:0016020	membrane
Gcgr	glucagon receptor	protein coding gene	ENSMUSG00000025127	GO:0005886	plasma membrane
Gcgr	glucagon receptor	protein coding gene	ENSMUSG00000025127	GO:0004967	glucagon receptor activity
Gcgr	glucagon receptor	protein coding gene	ENSMUSG00000025127	GO:0004967	glucagon receptor activity
Gcgr	glucagon receptor	protein coding gene	ENSMUSG00000025127	GO:0004967	glucagon receptor activity
Gcgr	glucagon receptor	protein coding gene	ENSMUSG00000025127	GO:0004967	glucagon receptor activity
Gcgr	glucagon receptor	protein coding gene	ENSMUSG00000025127	GO:0008528	G protein-coupled peptide receptor activity
Gcgr	glucagon receptor	protein coding gene	ENSMUSG00000025127	GO:0004930	G protein-coupled receptor activity
Gcgr	glucagon receptor	protein coding gene	ENSMUSG00000025127	GO:0004930	G protein-coupled receptor activity
Gcgr	glucagon receptor	protein coding gene	ENSMUSG00000025127	GO:0017046	peptide hormone binding
Gcgr	glucagon receptor	protein coding gene	ENSMUSG00000025127	GO:0017046	peptide hormone binding
Gcgr	glucagon receptor	protein coding gene	ENSMUSG00000025127	GO:0004888	transmembrane signaling receptor activity
Gck	glucokinase	protein coding gene	ENSMUSG00000041798	GO:0070509	calcium ion import
Gck	glucokinase	protein coding gene	ENSMUSG00000041798	GO:0005975	carbohydrate metabolic process
Gck	glucokinase	protein coding gene	ENSMUSG00000041798	GO:0046835	carbohydrate phosphorylation
Gck	glucokinase	protein coding gene	ENSMUSG00000041798	GO:0046835	carbohydrate phosphorylation
Gck	glucokinase	protein coding gene	ENSMUSG00000041798	GO:0046835	carbohydrate phosphorylation
Gck	glucokinase	protein coding gene	ENSMUSG00000041798	GO:0046835	carbohydrate phosphorylation
Gck	glucokinase	protein coding gene	ENSMUSG00000041798	GO:0001678	cellular glucose homeostasis
Gck	glucokinase	protein coding gene	ENSMUSG00000041798	GO:0001678	cellular glucose homeostasis
Gck	glucokinase	protein coding gene	ENSMUSG00000041798	GO:0001678	cellular glucose homeostasis
Gck	glucokinase	protein coding gene	ENSMUSG00000041798	GO:0042149	cellular response to glucose starvation
Gck	glucokinase	protein coding gene	ENSMUSG00000041798	GO:0032869	cellular response to insulin stimulus
Gck	glucokinase	protein coding gene	ENSMUSG00000041798	GO:0044320	cellular response to leptin stimulus
Gck	glucokinase	protein coding gene	ENSMUSG00000041798	GO:0051594	detection of glucose
Gck	glucokinase	protein coding gene	ENSMUSG00000041798	GO:0051594	detection of glucose
Gck	glucokinase	protein coding gene	ENSMUSG00000041798	GO:0006003	fructose 2,6-bisphosphate metabolic process
Gck	glucokinase	protein coding gene	ENSMUSG00000041798	GO:0051156	glucose 6-phosphate metabolic process
Gck	glucokinase	protein coding gene	ENSMUSG00000041798	GO:0051156	glucose 6-phosphate metabolic process
Gck	glucokinase	protein coding gene	ENSMUSG00000041798	GO:0042593	glucose homeostasis
Gck	glucokinase	protein coding gene	ENSMUSG00000041798	GO:0042593	glucose homeostasis
Gck	glucokinase	protein coding gene	ENSMUSG00000041798	GO:0042593	glucose homeostasis
Gck	glucokinase	protein coding gene	ENSMUSG00000041798	GO:0042593	glucose homeostasis
Gck	glucokinase	protein coding gene	ENSMUSG00000041798	GO:0042593	glucose homeostasis
Gck	glucokinase	protein coding gene	ENSMUSG00000041798	GO:0042593	glucose homeostasis
Gck	glucokinase	protein coding gene	ENSMUSG00000041798	GO:0006006	glucose metabolic process
Gck	glucokinase	protein coding gene	ENSMUSG00000041798	GO:0006006	glucose metabolic process
Gck	glucokinase	protein coding gene	ENSMUSG00000041798	GO:0006006	glucose metabolic process
Gck	glucokinase	protein coding gene	ENSMUSG00000041798	GO:0006006	glucose metabolic process
Gck	glucokinase	protein coding gene	ENSMUSG00000041798	GO:0005978	glycogen biosynthetic process
Gck	glucokinase	protein coding gene	ENSMUSG00000041798	GO:0006096	glycolytic process
Gck	glucokinase	protein coding gene	ENSMUSG00000041798	GO:0006096	glycolytic process
Gck	glucokinase	protein coding gene	ENSMUSG00000041798	GO:0055088	lipid homeostasis
Gck	glucokinase	protein coding gene	ENSMUSG00000041798	GO:0006739	NADP metabolic process
Gck	glucokinase	protein coding gene	ENSMUSG00000041798	GO:0032811	negative regulation of epinephrine secretion
Gck	glucokinase	protein coding gene	ENSMUSG00000041798	GO:0045721	negative regulation of gluconeogenesis
Gck	glucokinase	protein coding gene	ENSMUSG00000041798	GO:0016310	phosphorylation
Gck	glucokinase	protein coding gene	ENSMUSG00000041798	GO:0007204	positive regulation of cytosolic calcium ion concentration
Gck	glucokinase	protein coding gene	ENSMUSG00000041798	GO:0045725	positive regulation of glycogen biosynthetic process
Gck	glucokinase	protein coding gene	ENSMUSG00000041798	GO:0045821	positive regulation of glycolytic process
Gck	glucokinase	protein coding gene	ENSMUSG00000041798	GO:0032024	positive regulation of insulin secretion
Gck	glucokinase	protein coding gene	ENSMUSG00000041798	GO:0032024	positive regulation of insulin secretion
Gck	glucokinase	protein coding gene	ENSMUSG00000041798	GO:0032024	positive regulation of insulin secretion
Gck	glucokinase	protein coding gene	ENSMUSG00000041798	GO:0042327	positive regulation of phosphorylation
Gck	glucokinase	protein coding gene	ENSMUSG00000041798	GO:0050796	regulation of insulin secretion
Gck	glucokinase	protein coding gene	ENSMUSG00000041798	GO:0050796	regulation of insulin secretion
Gck	glucokinase	protein coding gene	ENSMUSG00000041798	GO:0050796	regulation of insulin secretion
Gck	glucokinase	protein coding gene	ENSMUSG00000041798	GO:0050796	regulation of insulin secretion
Gck	glucokinase	protein coding gene	ENSMUSG00000041798	GO:0043266	regulation of potassium ion transport
Gck	glucokinase	protein coding gene	ENSMUSG00000041798	GO:0019932	second-messenger-mediated signaling
Gck	glucokinase	protein coding gene	ENSMUSG00000041798	GO:0005884	actin filament
Gck	glucokinase	protein coding gene	ENSMUSG00000041798	GO:0045180	basal cortex
Gck	glucokinase	protein coding gene	ENSMUSG00000041798	GO:0005938	cell cortex
Gck	glucokinase	protein coding gene	ENSMUSG00000041798	GO:0005737	cytoplasm
Gck	glucokinase	protein coding gene	ENSMUSG00000041798	GO:0005829	cytosol
Gck	glucokinase	protein coding gene	ENSMUSG00000041798	GO:0005829	cytosol
Gck	glucokinase	protein coding gene	ENSMUSG00000041798	GO:0005829	cytosol
Gck	glucokinase	protein coding gene	ENSMUSG00000041798	GO:0005829	cytosol
Gck	glucokinase	protein coding gene	ENSMUSG00000041798	GO:0005739	mitochondrion
Gck	glucokinase	protein coding gene	ENSMUSG00000041798	GO:0005739	mitochondrion
Gck	glucokinase	protein coding gene	ENSMUSG00000041798	GO:0005739	mitochondrion
Gck	glucokinase	protein coding gene	ENSMUSG00000041798	GO:0005654	nucleoplasm
Gck	glucokinase	protein coding gene	ENSMUSG00000041798	GO:0005634	nucleus
Gck	glucokinase	protein coding gene	ENSMUSG00000041798	GO:0005634	nucleus
Gck	glucokinase	protein coding gene	ENSMUSG00000041798	GO:0005634	nucleus
Gck	glucokinase	protein coding gene	ENSMUSG00000041798	GO:0030141	secretory granule
Gck	glucokinase	protein coding gene	ENSMUSG00000041798	GO:0043531	ADP binding
Gck	glucokinase	protein coding gene	ENSMUSG00000041798	GO:0005524	ATP binding
Gck	glucokinase	protein coding gene	ENSMUSG00000041798	GO:0005524	ATP binding
Gck	glucokinase	protein coding gene	ENSMUSG00000041798	GO:0008865	fructokinase activity
Gck	glucokinase	protein coding gene	ENSMUSG00000041798	GO:0004340	glucokinase activity
Gck	glucokinase	protein coding gene	ENSMUSG00000041798	GO:0004340	glucokinase activity
Gck	glucokinase	protein coding gene	ENSMUSG00000041798	GO:0004340	glucokinase activity
Gck	glucokinase	protein coding gene	ENSMUSG00000041798	GO:0004340	glucokinase activity
Gck	glucokinase	protein coding gene	ENSMUSG00000041798	GO:0004340	glucokinase activity
Gck	glucokinase	protein coding gene	ENSMUSG00000041798	GO:0004340	glucokinase activity
Gck	glucokinase	protein coding gene	ENSMUSG00000041798	GO:0004340	glucokinase activity
Gck	glucokinase	protein coding gene	ENSMUSG00000041798	GO:0005536	glucose binding
Gck	glucokinase	protein coding gene	ENSMUSG00000041798	GO:0005536	glucose binding
Gck	glucokinase	protein coding gene	ENSMUSG00000041798	GO:0004396	hexokinase activity
Gck	glucokinase	protein coding gene	ENSMUSG00000041798	GO:0016301	kinase activity
Gck	glucokinase	protein coding gene	ENSMUSG00000041798	GO:0000287	magnesium ion binding
Gck	glucokinase	protein coding gene	ENSMUSG00000041798	GO:0019158	mannokinase activity
Gck	glucokinase	protein coding gene	ENSMUSG00000041798	GO:0000166	nucleotide binding
Gck	glucokinase	protein coding gene	ENSMUSG00000041798	GO:0016773	phosphotransferase activity, alcohol group as acceptor
Gck	glucokinase	protein coding gene	ENSMUSG00000041798	GO:0005515	protein binding
Gck	glucokinase	protein coding gene	ENSMUSG00000041798	GO:0005515	protein binding
Gck	glucokinase	protein coding gene	ENSMUSG00000041798	GO:0005515	protein binding
Gck	glucokinase	protein coding gene	ENSMUSG00000041798	GO:0019903	protein phosphatase binding
Gck	glucokinase	protein coding gene	ENSMUSG00000041798	GO:0016740	transferase activity
Gckr	glucokinase regulatory protein	protein coding gene	ENSMUSG00000059434	GO:1901135	carbohydrate derivative metabolic process
Gckr	glucokinase regulatory protein	protein coding gene	ENSMUSG00000059434	GO:0005975	carbohydrate metabolic process
Gckr	glucokinase regulatory protein	protein coding gene	ENSMUSG00000059434	GO:0001678	cellular glucose homeostasis
Gckr	glucokinase regulatory protein	protein coding gene	ENSMUSG00000059434	GO:0033132	negative regulation of glucokinase activity
Gckr	glucokinase regulatory protein	protein coding gene	ENSMUSG00000059434	GO:0033132	negative regulation of glucokinase activity
Gckr	glucokinase regulatory protein	protein coding gene	ENSMUSG00000059434	GO:0033132	negative regulation of glucokinase activity
Gckr	glucokinase regulatory protein	protein coding gene	ENSMUSG00000059434	GO:0033132	negative regulation of glucokinase activity
Gckr	glucokinase regulatory protein	protein coding gene	ENSMUSG00000059434	GO:1903300	negative regulation of hexokinase activity
Gckr	glucokinase regulatory protein	protein coding gene	ENSMUSG00000059434	GO:0033133	positive regulation of glucokinase activity
Gckr	glucokinase regulatory protein	protein coding gene	ENSMUSG00000059434	GO:0000060	protein import into nucleus, translocation
Gckr	glucokinase regulatory protein	protein coding gene	ENSMUSG00000059434	GO:0000060	protein import into nucleus, translocation
Gckr	glucokinase regulatory protein	protein coding gene	ENSMUSG00000059434	GO:0034504	protein localization to nucleus
Gckr	glucokinase regulatory protein	protein coding gene	ENSMUSG00000059434	GO:0009750	response to fructose
Gckr	glucokinase regulatory protein	protein coding gene	ENSMUSG00000059434	GO:0009750	response to fructose
Gckr	glucokinase regulatory protein	protein coding gene	ENSMUSG00000059434	GO:0009750	response to fructose
Gckr	glucokinase regulatory protein	protein coding gene	ENSMUSG00000059434	GO:0070328	triglyceride homeostasis
Gckr	glucokinase regulatory protein	protein coding gene	ENSMUSG00000059434	GO:0046415	urate metabolic process
Gckr	glucokinase regulatory protein	protein coding gene	ENSMUSG00000059434	GO:0005737	cytoplasm
Gckr	glucokinase regulatory protein	protein coding gene	ENSMUSG00000059434	GO:0005829	cytosol
Gckr	glucokinase regulatory protein	protein coding gene	ENSMUSG00000059434	GO:0005829	cytosol
Gckr	glucokinase regulatory protein	protein coding gene	ENSMUSG00000059434	GO:0005739	mitochondrion
Gckr	glucokinase regulatory protein	protein coding gene	ENSMUSG00000059434	GO:0005739	mitochondrion
Gckr	glucokinase regulatory protein	protein coding gene	ENSMUSG00000059434	GO:0005654	nucleoplasm
Gckr	glucokinase regulatory protein	protein coding gene	ENSMUSG00000059434	GO:0005654	nucleoplasm
Gckr	glucokinase regulatory protein	protein coding gene	ENSMUSG00000059434	GO:0005634	nucleus
Gckr	glucokinase regulatory protein	protein coding gene	ENSMUSG00000059434	GO:0005634	nucleus
Gckr	glucokinase regulatory protein	protein coding gene	ENSMUSG00000059434	GO:0005634	nucleus
Gckr	glucokinase regulatory protein	protein coding gene	ENSMUSG00000059434	GO:0030246	carbohydrate binding
Gckr	glucokinase regulatory protein	protein coding gene	ENSMUSG00000059434	GO:0030246	carbohydrate binding
Gckr	glucokinase regulatory protein	protein coding gene	ENSMUSG00000059434	GO:0097367	carbohydrate derivative binding
Gckr	glucokinase regulatory protein	protein coding gene	ENSMUSG00000059434	GO:0019899	enzyme binding
Gckr	glucokinase regulatory protein	protein coding gene	ENSMUSG00000059434	GO:0019899	enzyme binding
Gckr	glucokinase regulatory protein	protein coding gene	ENSMUSG00000059434	GO:0004857	enzyme inhibitor activity
Gckr	glucokinase regulatory protein	protein coding gene	ENSMUSG00000059434	GO:0004857	enzyme inhibitor activity
Gckr	glucokinase regulatory protein	protein coding gene	ENSMUSG00000059434	GO:0070095	fructose-6-phosphate binding
Gckr	glucokinase regulatory protein	protein coding gene	ENSMUSG00000059434	GO:0070095	fructose-6-phosphate binding
Gckr	glucokinase regulatory protein	protein coding gene	ENSMUSG00000059434	GO:0019904	protein domain specific binding
Gfra1	glial cell line derived neurotrophic factor family receptor alpha 1	protein coding gene	ENSMUSG00000025089	GO:0009653	anatomical structure morphogenesis
Gfra1	glial cell line derived neurotrophic factor family receptor alpha 1	protein coding gene	ENSMUSG00000025089	GO:0016477	cell migration
Gfra1	glial cell line derived neurotrophic factor family receptor alpha 1	protein coding gene	ENSMUSG00000025089	GO:0007399	nervous system development
Gfra1	glial cell line derived neurotrophic factor family receptor alpha 1	protein coding gene	ENSMUSG00000025089	GO:0007399	nervous system development
Gfra1	glial cell line derived neurotrophic factor family receptor alpha 1	protein coding gene	ENSMUSG00000025089	GO:0030182	neuron differentiation
Gfra1	glial cell line derived neurotrophic factor family receptor alpha 1	protein coding gene	ENSMUSG00000025089	GO:0031175	neuron projection development
Gfra1	glial cell line derived neurotrophic factor family receptor alpha 1	protein coding gene	ENSMUSG00000025089	GO:0050731	positive regulation of peptidyl-tyrosine phosphorylation
Gfra1	glial cell line derived neurotrophic factor family receptor alpha 1	protein coding gene	ENSMUSG00000025089	GO:0007169	transmembrane receptor protein tyrosine kinase signaling pathway
Gfra1	glial cell line derived neurotrophic factor family receptor alpha 1	protein coding gene	ENSMUSG00000025089	GO:0031225	anchored component of membrane
Gfra1	glial cell line derived neurotrophic factor family receptor alpha 1	protein coding gene	ENSMUSG00000025089	GO:0030424	axon
Gfra1	glial cell line derived neurotrophic factor family receptor alpha 1	protein coding gene	ENSMUSG00000025089	GO:0009897	external side of plasma membrane
Gfra1	glial cell line derived neurotrophic factor family receptor alpha 1	protein coding gene	ENSMUSG00000025089	GO:0009897	external side of plasma membrane
Gfra1	glial cell line derived neurotrophic factor family receptor alpha 1	protein coding gene	ENSMUSG00000025089	GO:0005615	extracellular space
Gfra1	glial cell line derived neurotrophic factor family receptor alpha 1	protein coding gene	ENSMUSG00000025089	GO:0019898	extrinsic component of membrane
Gfra1	glial cell line derived neurotrophic factor family receptor alpha 1	protein coding gene	ENSMUSG00000025089	GO:0016020	membrane
Gfra1	glial cell line derived neurotrophic factor family receptor alpha 1	protein coding gene	ENSMUSG00000025089	GO:0043025	neuronal cell body
Gfra1	glial cell line derived neurotrophic factor family receptor alpha 1	protein coding gene	ENSMUSG00000025089	GO:0005886	plasma membrane
Gfra1	glial cell line derived neurotrophic factor family receptor alpha 1	protein coding gene	ENSMUSG00000025089	GO:0098797	plasma membrane protein complex
Gfra1	glial cell line derived neurotrophic factor family receptor alpha 1	protein coding gene	ENSMUSG00000025089	GO:0043235	receptor complex
Gfra1	glial cell line derived neurotrophic factor family receptor alpha 1	protein coding gene	ENSMUSG00000025089	GO:0043235	receptor complex
Gfra1	glial cell line derived neurotrophic factor family receptor alpha 1	protein coding gene	ENSMUSG00000025089	GO:0005178	integrin binding
Gfra1	glial cell line derived neurotrophic factor family receptor alpha 1	protein coding gene	ENSMUSG00000025089	GO:0005030	neurotrophin receptor activity
Gfra1	glial cell line derived neurotrophic factor family receptor alpha 1	protein coding gene	ENSMUSG00000025089	GO:0038023	signaling receptor activity
Ggt6	gamma-glutamyltransferase 6	protein coding gene	ENSMUSG00000040471	GO:0006750	glutathione biosynthetic process
Ggt6	gamma-glutamyltransferase 6	protein coding gene	ENSMUSG00000040471	GO:0006751	glutathione catabolic process
Ggt6	gamma-glutamyltransferase 6	protein coding gene	ENSMUSG00000040471	GO:0016021	integral component of membrane
Ggt6	gamma-glutamyltransferase 6	protein coding gene	ENSMUSG00000040471	GO:0016020	membrane
Ggt6	gamma-glutamyltransferase 6	protein coding gene	ENSMUSG00000040471	GO:0036374	glutathione hydrolase activity
Ggt6	gamma-glutamyltransferase 6	protein coding gene	ENSMUSG00000040471	GO:0036374	glutathione hydrolase activity
Ggt6	gamma-glutamyltransferase 6	protein coding gene	ENSMUSG00000040471	GO:0016787	hydrolase activity
Ggt6	gamma-glutamyltransferase 6	protein coding gene	ENSMUSG00000040471	GO:0016740	transferase activity
Ggt6	gamma-glutamyltransferase 6	protein coding gene	ENSMUSG00000040471	GO:0016746	transferase activity, transferring acyl groups
Gjb1	gap junction protein, beta 1	protein coding gene	ENSMUSG00000047797	GO:0007154	cell communication
Gjb1	gap junction protein, beta 1	protein coding gene	ENSMUSG00000047797	GO:0051259	protein complex oligomerization
Gjb1	gap junction protein, beta 1	protein coding gene	ENSMUSG00000047797	GO:0015868	purine ribonucleotide transport
Gjb1	gap junction protein, beta 1	protein coding gene	ENSMUSG00000047797	GO:0030054	cell junction
Gjb1	gap junction protein, beta 1	protein coding gene	ENSMUSG00000047797	GO:0005922	connexin complex
Gjb1	gap junction protein, beta 1	protein coding gene	ENSMUSG00000047797	GO:0005737	cytoplasm
Gjb1	gap junction protein, beta 1	protein coding gene	ENSMUSG00000047797	GO:0005783	endoplasmic reticulum
Gjb1	gap junction protein, beta 1	protein coding gene	ENSMUSG00000047797	GO:0005921	gap junction
Gjb1	gap junction protein, beta 1	protein coding gene	ENSMUSG00000047797	GO:0005921	gap junction
Gjb1	gap junction protein, beta 1	protein coding gene	ENSMUSG00000047797	GO:0016021	integral component of membrane
Gjb1	gap junction protein, beta 1	protein coding gene	ENSMUSG00000047797	GO:0016328	lateral plasma membrane
Gjb1	gap junction protein, beta 1	protein coding gene	ENSMUSG00000047797	GO:0016020	membrane
Gjb1	gap junction protein, beta 1	protein coding gene	ENSMUSG00000047797	GO:0005886	plasma membrane
Gjb1	gap junction protein, beta 1	protein coding gene	ENSMUSG00000047797	GO:0005886	plasma membrane
Gjb1	gap junction protein, beta 1	protein coding gene	ENSMUSG00000047797	GO:0005243	gap junction channel activity
Gjb1	gap junction protein, beta 1	protein coding gene	ENSMUSG00000047797	GO:0042803	protein homodimerization activity
Gjb2	gap junction protein, beta 2	protein coding gene	ENSMUSG00000046352	GO:0007154	cell communication
Gjb2	gap junction protein, beta 2	protein coding gene	ENSMUSG00000046352	GO:0016264	gap junction assembly
Gjb2	gap junction protein, beta 2	protein coding gene	ENSMUSG00000046352	GO:0007605	sensory perception of sound
Gjb2	gap junction protein, beta 2	protein coding gene	ENSMUSG00000046352	GO:0097449	astrocyte projection
Gjb2	gap junction protein, beta 2	protein coding gene	ENSMUSG00000046352	GO:0044297	cell body
Gjb2	gap junction protein, beta 2	protein coding gene	ENSMUSG00000046352	GO:0030054	cell junction
Gjb2	gap junction protein, beta 2	protein coding gene	ENSMUSG00000046352	GO:0005922	connexin complex
Gjb2	gap junction protein, beta 2	protein coding gene	ENSMUSG00000046352	GO:0005737	cytoplasm
Gjb2	gap junction protein, beta 2	protein coding gene	ENSMUSG00000046352	GO:0005829	cytosol
Gjb2	gap junction protein, beta 2	protein coding gene	ENSMUSG00000046352	GO:0005921	gap junction
Gjb2	gap junction protein, beta 2	protein coding gene	ENSMUSG00000046352	GO:0005921	gap junction
Gjb2	gap junction protein, beta 2	protein coding gene	ENSMUSG00000046352	GO:0005921	gap junction
Gjb2	gap junction protein, beta 2	protein coding gene	ENSMUSG00000046352	GO:0005921	gap junction
Gjb2	gap junction protein, beta 2	protein coding gene	ENSMUSG00000046352	GO:0016021	integral component of membrane
Gjb2	gap junction protein, beta 2	protein coding gene	ENSMUSG00000046352	GO:0016328	lateral plasma membrane
Gjb2	gap junction protein, beta 2	protein coding gene	ENSMUSG00000046352	GO:0016020	membrane
Gjb2	gap junction protein, beta 2	protein coding gene	ENSMUSG00000046352	GO:0048471	perinuclear region of cytoplasm
Gjb2	gap junction protein, beta 2	protein coding gene	ENSMUSG00000046352	GO:0005886	plasma membrane
Gjb2	gap junction protein, beta 2	protein coding gene	ENSMUSG00000046352	GO:0005243	gap junction channel activity
Gjb2	gap junction protein, beta 2	protein coding gene	ENSMUSG00000046352	GO:0042802	identical protein binding
Gjb2	gap junction protein, beta 2	protein coding gene	ENSMUSG00000046352	GO:0005515	protein binding
Gldc	glycine decarboxylase	protein coding gene	ENSMUSG00000024827	GO:0006520	cellular amino acid metabolic process
Gldc	glycine decarboxylase	protein coding gene	ENSMUSG00000024827	GO:1990830	cellular response to leukemia inhibitory factor
Gldc	glycine decarboxylase	protein coding gene	ENSMUSG00000024827	GO:0006546	glycine catabolic process
Gldc	glycine decarboxylase	protein coding gene	ENSMUSG00000024827	GO:0019464	glycine decarboxylation via glycine cleavage system
Gldc	glycine decarboxylase	protein coding gene	ENSMUSG00000024827	GO:0019464	glycine decarboxylation via glycine cleavage system
Gldc	glycine decarboxylase	protein coding gene	ENSMUSG00000024827	GO:0019464	glycine decarboxylation via glycine cleavage system
Gldc	glycine decarboxylase	protein coding gene	ENSMUSG00000024827	GO:0006544	glycine metabolic process
Gldc	glycine decarboxylase	protein coding gene	ENSMUSG00000024827	GO:0055114	oxidation-reduction process
Gldc	glycine decarboxylase	protein coding gene	ENSMUSG00000024827	GO:0055114	oxidation-reduction process
Gldc	glycine decarboxylase	protein coding gene	ENSMUSG00000024827	GO:0005960	glycine cleavage complex
Gldc	glycine decarboxylase	protein coding gene	ENSMUSG00000024827	GO:0005960	glycine cleavage complex
Gldc	glycine decarboxylase	protein coding gene	ENSMUSG00000024827	GO:0005739	mitochondrion
Gldc	glycine decarboxylase	protein coding gene	ENSMUSG00000024827	GO:0005739	mitochondrion
Gldc	glycine decarboxylase	protein coding gene	ENSMUSG00000024827	GO:0005739	mitochondrion
Gldc	glycine decarboxylase	protein coding gene	ENSMUSG00000024827	GO:0005739	mitochondrion
Gldc	glycine decarboxylase	protein coding gene	ENSMUSG00000024827	GO:0005739	mitochondrion
Gldc	glycine decarboxylase	protein coding gene	ENSMUSG00000024827	GO:0005634	nucleus
Gldc	glycine decarboxylase	protein coding gene	ENSMUSG00000024827	GO:0005886	plasma membrane
Gldc	glycine decarboxylase	protein coding gene	ENSMUSG00000024827	GO:0003824	catalytic activity
Gldc	glycine decarboxylase	protein coding gene	ENSMUSG00000024827	GO:0019899	enzyme binding
Gldc	glycine decarboxylase	protein coding gene	ENSMUSG00000024827	GO:0016594	glycine binding
Gldc	glycine decarboxylase	protein coding gene	ENSMUSG00000024827	GO:0016594	glycine binding
Gldc	glycine decarboxylase	protein coding gene	ENSMUSG00000024827	GO:0004375	glycine dehydrogenase (decarboxylating) activity
Gldc	glycine decarboxylase	protein coding gene	ENSMUSG00000024827	GO:0004375	glycine dehydrogenase (decarboxylating) activity
Gldc	glycine decarboxylase	protein coding gene	ENSMUSG00000024827	GO:0004375	glycine dehydrogenase (decarboxylating) activity
Gldc	glycine decarboxylase	protein coding gene	ENSMUSG00000024827	GO:0004375	glycine dehydrogenase (decarboxylating) activity
Gldc	glycine decarboxylase	protein coding gene	ENSMUSG00000024827	GO:0016829	lyase activity
Gldc	glycine decarboxylase	protein coding gene	ENSMUSG00000024827	GO:0016491	oxidoreductase activity
Gldc	glycine decarboxylase	protein coding gene	ENSMUSG00000024827	GO:0046983	protein dimerization activity
Gldc	glycine decarboxylase	protein coding gene	ENSMUSG00000024827	GO:0042803	protein homodimerization activity
Gldc	glycine decarboxylase	protein coding gene	ENSMUSG00000024827	GO:0030170	pyridoxal phosphate binding
Gls2	glutaminase 2 (liver, mitochondrial)	protein coding gene	ENSMUSG00000044005	GO:0006537	glutamate biosynthetic process
Gls2	glutaminase 2 (liver, mitochondrial)	protein coding gene	ENSMUSG00000044005	GO:0006543	glutamine catabolic process
Gls2	glutaminase 2 (liver, mitochondrial)	protein coding gene	ENSMUSG00000044005	GO:0006541	glutamine metabolic process
Gls2	glutaminase 2 (liver, mitochondrial)	protein coding gene	ENSMUSG00000044005	GO:0072593	reactive oxygen species metabolic process
Gls2	glutaminase 2 (liver, mitochondrial)	protein coding gene	ENSMUSG00000044005	GO:0042981	regulation of apoptotic process
Gls2	glutaminase 2 (liver, mitochondrial)	protein coding gene	ENSMUSG00000044005	GO:0005739	mitochondrion
Gls2	glutaminase 2 (liver, mitochondrial)	protein coding gene	ENSMUSG00000044005	GO:0005739	mitochondrion
Gls2	glutaminase 2 (liver, mitochondrial)	protein coding gene	ENSMUSG00000044005	GO:0004359	glutaminase activity
Gls2	glutaminase 2 (liver, mitochondrial)	protein coding gene	ENSMUSG00000044005	GO:0016787	hydrolase activity
Gltpd2	glycolipid transfer protein domain containing 2	protein coding gene	ENSMUSG00000046811	GO:0035627	ceramide transport
Gltpd2	glycolipid transfer protein domain containing 2	protein coding gene	ENSMUSG00000046811	GO:0120009	intermembrane lipid transfer
Gltpd2	glycolipid transfer protein domain containing 2	protein coding gene	ENSMUSG00000046811	GO:0005737	cytoplasm
Gltpd2	glycolipid transfer protein domain containing 2	protein coding gene	ENSMUSG00000046811	GO:0005829	cytosol
Gltpd2	glycolipid transfer protein domain containing 2	protein coding gene	ENSMUSG00000046811	GO:0016020	membrane
Gltpd2	glycolipid transfer protein domain containing 2	protein coding gene	ENSMUSG00000046811	GO:1902387	ceramide 1-phosphate binding
Gltpd2	glycolipid transfer protein domain containing 2	protein coding gene	ENSMUSG00000046811	GO:1902388	ceramide 1-phosphate transporter activity
Gltpd2	glycolipid transfer protein domain containing 2	protein coding gene	ENSMUSG00000046811	GO:0120013	intermembrane lipid transfer activity
Gltpd2	glycolipid transfer protein domain containing 2	protein coding gene	ENSMUSG00000046811	GO:0008289	lipid binding
Glyat	glycine-N-acyltransferase	protein coding gene	ENSMUSG00000063683	GO:1901787	benzoyl-CoA metabolic process
Glyat	glycine-N-acyltransferase	protein coding gene	ENSMUSG00000063683	GO:0006544	glycine metabolic process
Glyat	glycine-N-acyltransferase	protein coding gene	ENSMUSG00000063683	GO:0009636	response to toxic substance
Glyat	glycine-N-acyltransferase	protein coding gene	ENSMUSG00000063683	GO:0005739	mitochondrion
Glyat	glycine-N-acyltransferase	protein coding gene	ENSMUSG00000063683	GO:0005739	mitochondrion
Glyat	glycine-N-acyltransferase	protein coding gene	ENSMUSG00000063683	GO:0005739	mitochondrion
Glyat	glycine-N-acyltransferase	protein coding gene	ENSMUSG00000063683	GO:0047961	glycine N-acyltransferase activity
Glyat	glycine-N-acyltransferase	protein coding gene	ENSMUSG00000063683	GO:0047962	glycine N-benzoyltransferase activity
Glyat	glycine-N-acyltransferase	protein coding gene	ENSMUSG00000063683	GO:0016740	transferase activity
Glyat	glycine-N-acyltransferase	protein coding gene	ENSMUSG00000063683	GO:0016746	transferase activity, transferring acyl groups
Gm10768	predicted gene 10768	lncRNA gene
Gm13710	predicted gene 13710	lincRNA gene	ENSMUSG00000087362
Gm8096	predicted gene 8096	pseudogene	ENSMUSG00000110372
Gm8883	predicted gene 8883	lincRNA gene	ENSMUSG00000099707
Gnmt	glycine N-methyltransferase	protein coding gene	ENSMUSG00000002769	GO:0005977	glycogen metabolic process
Gnmt	glycine N-methyltransferase	protein coding gene	ENSMUSG00000002769	GO:0006555	methionine metabolic process
Gnmt	glycine N-methyltransferase	protein coding gene	ENSMUSG00000002769	GO:0032259	methylation
Gnmt	glycine N-methyltransferase	protein coding gene	ENSMUSG00000002769	GO:0006730	one-carbon metabolic process
Gnmt	glycine N-methyltransferase	protein coding gene	ENSMUSG00000002769	GO:0051289	protein homotetramerization
Gnmt	glycine N-methyltransferase	protein coding gene	ENSMUSG00000002769	GO:0051289	protein homotetramerization
Gnmt	glycine N-methyltransferase	protein coding gene	ENSMUSG00000002769	GO:0006111	regulation of gluconeogenesis
Gnmt	glycine N-methyltransferase	protein coding gene	ENSMUSG00000002769	GO:0046500	S-adenosylmethionine metabolic process
Gnmt	glycine N-methyltransferase	protein coding gene	ENSMUSG00000002769	GO:0046500	S-adenosylmethionine metabolic process
Gnmt	glycine N-methyltransferase	protein coding gene	ENSMUSG00000002769	GO:0005737	cytoplasm
Gnmt	glycine N-methyltransferase	protein coding gene	ENSMUSG00000002769	GO:0005829	cytosol
Gnmt	glycine N-methyltransferase	protein coding gene	ENSMUSG00000002769	GO:0005542	folic acid binding
Gnmt	glycine N-methyltransferase	protein coding gene	ENSMUSG00000002769	GO:0016594	glycine binding
Gnmt	glycine N-methyltransferase	protein coding gene	ENSMUSG00000002769	GO:0016594	glycine binding
Gnmt	glycine N-methyltransferase	protein coding gene	ENSMUSG00000002769	GO:0017174	glycine N-methyltransferase activity
Gnmt	glycine N-methyltransferase	protein coding gene	ENSMUSG00000002769	GO:0017174	glycine N-methyltransferase activity
Gnmt	glycine N-methyltransferase	protein coding gene	ENSMUSG00000002769	GO:0042802	identical protein binding
Gnmt	glycine N-methyltransferase	protein coding gene	ENSMUSG00000002769	GO:0008168	methyltransferase activity
Gnmt	glycine N-methyltransferase	protein coding gene	ENSMUSG00000002769	GO:0016740	transferase activity
Golt1a	golgi transport 1A	protein coding gene	ENSMUSG00000103421	GO:0005783	endoplasmic reticulum
Golt1a	golgi transport 1A	protein coding gene	ENSMUSG00000103421	GO:0005783	endoplasmic reticulum
Golt1a	golgi transport 1A	protein coding gene	ENSMUSG00000103421	GO:0000137	Golgi cis cisterna
Golt1a	golgi transport 1A	protein coding gene	ENSMUSG00000103421	GO:0005635	nuclear envelope
Golt1a	golgi transport 1A	protein coding gene	ENSMUSG00000103421	GO:0005802	trans-Golgi network
Gpld1	glycosylphosphatidylinositol specific phospholipase D1	protein coding gene	ENSMUSG00000021340	GO:0002042	cell migration involved in sprouting angiogenesis
Gpld1	glycosylphosphatidylinositol specific phospholipase D1	protein coding gene	ENSMUSG00000021340	GO:0071277	cellular response to calcium ion
Gpld1	glycosylphosphatidylinositol specific phospholipase D1	protein coding gene	ENSMUSG00000021340	GO:0071277	cellular response to calcium ion
Gpld1	glycosylphosphatidylinositol specific phospholipase D1	protein coding gene	ENSMUSG00000021340	GO:0071397	cellular response to cholesterol
Gpld1	glycosylphosphatidylinositol specific phospholipase D1	protein coding gene	ENSMUSG00000021340	GO:0035690	cellular response to drug
Gpld1	glycosylphosphatidylinositol specific phospholipase D1	protein coding gene	ENSMUSG00000021340	GO:0071241	cellular response to inorganic substance
Gpld1	glycosylphosphatidylinositol specific phospholipase D1	protein coding gene	ENSMUSG00000021340	GO:0032869	cellular response to insulin stimulus
Gpld1	glycosylphosphatidylinositol specific phospholipase D1	protein coding gene	ENSMUSG00000021340	GO:0071282	cellular response to iron(II) ion
Gpld1	glycosylphosphatidylinositol specific phospholipase D1	protein coding gene	ENSMUSG00000021340	GO:0071467	cellular response to pH
Gpld1	glycosylphosphatidylinositol specific phospholipase D1	protein coding gene	ENSMUSG00000021340	GO:0071401	cellular response to triglyceride
Gpld1	glycosylphosphatidylinositol specific phospholipase D1	protein coding gene	ENSMUSG00000021340	GO:0002430	complement receptor mediated signaling pathway
Gpld1	glycosylphosphatidylinositol specific phospholipase D1	protein coding gene	ENSMUSG00000021340	GO:0006507	GPI anchor release
Gpld1	glycosylphosphatidylinositol specific phospholipase D1	protein coding gene	ENSMUSG00000021340	GO:0006507	GPI anchor release
Gpld1	glycosylphosphatidylinositol specific phospholipase D1	protein coding gene	ENSMUSG00000021340	GO:0006507	GPI anchor release
Gpld1	glycosylphosphatidylinositol specific phospholipase D1	protein coding gene	ENSMUSG00000021340	GO:0006507	GPI anchor release
Gpld1	glycosylphosphatidylinositol specific phospholipase D1	protein coding gene	ENSMUSG00000021340	GO:0006507	GPI anchor release
Gpld1	glycosylphosphatidylinositol specific phospholipase D1	protein coding gene	ENSMUSG00000021340	GO:0008286	insulin receptor signaling pathway
Gpld1	glycosylphosphatidylinositol specific phospholipase D1	protein coding gene	ENSMUSG00000021340	GO:0008285	negative regulation of cell proliferation
Gpld1	glycosylphosphatidylinositol specific phospholipase D1	protein coding gene	ENSMUSG00000021340	GO:0010897	negative regulation of triglyceride catabolic process
Gpld1	glycosylphosphatidylinositol specific phospholipase D1	protein coding gene	ENSMUSG00000021340	GO:0043065	positive regulation of apoptotic process
Gpld1	glycosylphosphatidylinositol specific phospholipase D1	protein coding gene	ENSMUSG00000021340	GO:0045919	positive regulation of cytolysis
Gpld1	glycosylphosphatidylinositol specific phospholipase D1	protein coding gene	ENSMUSG00000021340	GO:0010595	positive regulation of endothelial cell migration
Gpld1	glycosylphosphatidylinositol specific phospholipase D1	protein coding gene	ENSMUSG00000021340	GO:0010907	positive regulation of glucose metabolic process
Gpld1	glycosylphosphatidylinositol specific phospholipase D1	protein coding gene	ENSMUSG00000021340	GO:0010983	positive regulation of high-density lipoprotein particle clearance
Gpld1	glycosylphosphatidylinositol specific phospholipase D1	protein coding gene	ENSMUSG00000021340	GO:0035774	positive regulation of insulin secretion involved in cellular response to glucose stimulus
Gpld1	glycosylphosphatidylinositol specific phospholipase D1	protein coding gene	ENSMUSG00000021340	GO:0051044	positive regulation of membrane protein ectodomain proteolysis
Gpld1	glycosylphosphatidylinositol specific phospholipase D1	protein coding gene	ENSMUSG00000021340	GO:0051044	positive regulation of membrane protein ectodomain proteolysis
Gpld1	glycosylphosphatidylinositol specific phospholipase D1	protein coding gene	ENSMUSG00000021340	GO:0051047	positive regulation of secretion
Gpld1	glycosylphosphatidylinositol specific phospholipase D1	protein coding gene	ENSMUSG00000021340	GO:0010867	positive regulation of triglyceride biosynthetic process
Gpld1	glycosylphosphatidylinositol specific phospholipase D1	protein coding gene	ENSMUSG00000021340	GO:1900076	regulation of cellular response to insulin stimulus
Gpld1	glycosylphosphatidylinositol specific phospholipase D1	protein coding gene	ENSMUSG00000021340	GO:0009749	response to glucose
Gpld1	glycosylphosphatidylinositol specific phospholipase D1	protein coding gene	ENSMUSG00000021340	GO:0070633	transepithelial transport
Gpld1	glycosylphosphatidylinositol specific phospholipase D1	protein coding gene	ENSMUSG00000021340	GO:0005737	cytoplasm
Gpld1	glycosylphosphatidylinositol specific phospholipase D1	protein coding gene	ENSMUSG00000021340	GO:0005737	cytoplasm
Gpld1	glycosylphosphatidylinositol specific phospholipase D1	protein coding gene	ENSMUSG00000021340	GO:0031012	extracellular matrix
Gpld1	glycosylphosphatidylinositol specific phospholipase D1	protein coding gene	ENSMUSG00000021340	GO:0031012	extracellular matrix
Gpld1	glycosylphosphatidylinositol specific phospholipase D1	protein coding gene	ENSMUSG00000021340	GO:0005576	extracellular region
Gpld1	glycosylphosphatidylinositol specific phospholipase D1	protein coding gene	ENSMUSG00000021340	GO:0005615	extracellular space
Gpld1	glycosylphosphatidylinositol specific phospholipase D1	protein coding gene	ENSMUSG00000021340	GO:0005615	extracellular space
Gpld1	glycosylphosphatidylinositol specific phospholipase D1	protein coding gene	ENSMUSG00000021340	GO:0005615	extracellular space
Gpld1	glycosylphosphatidylinositol specific phospholipase D1	protein coding gene	ENSMUSG00000021340	GO:0005615	extracellular space
Gpld1	glycosylphosphatidylinositol specific phospholipase D1	protein coding gene	ENSMUSG00000021340	GO:0034364	high-density lipoprotein particle
Gpld1	glycosylphosphatidylinositol specific phospholipase D1	protein coding gene	ENSMUSG00000021340	GO:0005622	intracellular
Gpld1	glycosylphosphatidylinositol specific phospholipase D1	protein coding gene	ENSMUSG00000021340	GO:0043231	intracellular membrane-bounded organelle
Gpld1	glycosylphosphatidylinositol specific phospholipase D1	protein coding gene	ENSMUSG00000021340	GO:0043231	intracellular membrane-bounded organelle
Gpld1	glycosylphosphatidylinositol specific phospholipase D1	protein coding gene	ENSMUSG00000021340	GO:0004621	glycosylphosphatidylinositol phospholipase D activity
Gpld1	glycosylphosphatidylinositol specific phospholipase D1	protein coding gene	ENSMUSG00000021340	GO:0004621	glycosylphosphatidylinositol phospholipase D activity
Gpld1	glycosylphosphatidylinositol specific phospholipase D1	protein coding gene	ENSMUSG00000021340	GO:0004621	glycosylphosphatidylinositol phospholipase D activity
Gpld1	glycosylphosphatidylinositol specific phospholipase D1	protein coding gene	ENSMUSG00000021340	GO:0004621	glycosylphosphatidylinositol phospholipase D activity
Gpld1	glycosylphosphatidylinositol specific phospholipase D1	protein coding gene	ENSMUSG00000021340	GO:0016787	hydrolase activity
Gpld1	glycosylphosphatidylinositol specific phospholipase D1	protein coding gene	ENSMUSG00000021340	GO:0004630	phospholipase D activity
Gpld1	glycosylphosphatidylinositol specific phospholipase D1	protein coding gene	ENSMUSG00000021340	GO:0004630	phospholipase D activity
Gpld1	glycosylphosphatidylinositol specific phospholipase D1	protein coding gene	ENSMUSG00000021340	GO:0005515	protein binding
Gpld1	glycosylphosphatidylinositol specific phospholipase D1	protein coding gene	ENSMUSG00000021340	GO:0017080	sodium channel regulator activity
Gpt	glutamic pyruvic transaminase, soluble	protein coding gene	ENSMUSG00000022546	GO:0009058	biosynthetic process
Gpt	glutamic pyruvic transaminase, soluble	protein coding gene	ENSMUSG00000022546	GO:0005737	cytoplasm
Gpt	glutamic pyruvic transaminase, soluble	protein coding gene	ENSMUSG00000022546	GO:0005615	extracellular space
Gpt	glutamic pyruvic transaminase, soluble	protein coding gene	ENSMUSG00000022546	GO:0003824	catalytic activity
Gpt	glutamic pyruvic transaminase, soluble	protein coding gene	ENSMUSG00000022546	GO:0004021	L-alanine:2-oxoglutarate aminotransferase activity
Gpt	glutamic pyruvic transaminase, soluble	protein coding gene	ENSMUSG00000022546	GO:0030170	pyridoxal phosphate binding
Gpt	glutamic pyruvic transaminase, soluble	protein coding gene	ENSMUSG00000022546	GO:0008483	transaminase activity
Gpt	glutamic pyruvic transaminase, soluble	protein coding gene	ENSMUSG00000022546	GO:0016740	transferase activity
Gstm6	glutathione S-transferase, mu 6	protein coding gene	ENSMUSG00000068762	GO:0005737	cytoplasm
Gstm6	glutathione S-transferase, mu 6	protein coding gene	ENSMUSG00000068762	GO:0004364	glutathione transferase activity
Gstm6	glutathione S-transferase, mu 6	protein coding gene	ENSMUSG00000068762	GO:0004364	glutathione transferase activity
Gstm6	glutathione S-transferase, mu 6	protein coding gene	ENSMUSG00000068762	GO:0016740	transferase activity
Gulo	gulonolactone (L-) oxidase	protein coding gene	ENSMUSG00000034450	GO:0019853	L-ascorbic acid biosynthetic process
Gulo	gulonolactone (L-) oxidase	protein coding gene	ENSMUSG00000034450	GO:0019853	L-ascorbic acid biosynthetic process
Gulo	gulonolactone (L-) oxidase	protein coding gene	ENSMUSG00000034450	GO:0055114	oxidation-reduction process
Gulo	gulonolactone (L-) oxidase	protein coding gene	ENSMUSG00000034450	GO:0055114	oxidation-reduction process
Gulo	gulonolactone (L-) oxidase	protein coding gene	ENSMUSG00000034450	GO:0005783	endoplasmic reticulum
Gulo	gulonolactone (L-) oxidase	protein coding gene	ENSMUSG00000034450	GO:0016021	integral component of membrane
Gulo	gulonolactone (L-) oxidase	protein coding gene	ENSMUSG00000034450	GO:0043231	intracellular membrane-bounded organelle
Gulo	gulonolactone (L-) oxidase	protein coding gene	ENSMUSG00000034450	GO:0016020	membrane
Gulo	gulonolactone (L-) oxidase	protein coding gene	ENSMUSG00000034450	GO:0016020	membrane
Gulo	gulonolactone (L-) oxidase	protein coding gene	ENSMUSG00000034450	GO:0003824	catalytic activity
Gulo	gulonolactone (L-) oxidase	protein coding gene	ENSMUSG00000034450	GO:0003885	D-arabinono-1,4-lactone oxidase activity
Gulo	gulonolactone (L-) oxidase	protein coding gene	ENSMUSG00000034450	GO:0071949	FAD binding
Gulo	gulonolactone (L-) oxidase	protein coding gene	ENSMUSG00000034450	GO:0050660	flavin adenine dinucleotide binding
Gulo	gulonolactone (L-) oxidase	protein coding gene	ENSMUSG00000034450	GO:0050105	L-gulonolactone oxidase activity
Gulo	gulonolactone (L-) oxidase	protein coding gene	ENSMUSG00000034450	GO:0016491	oxidoreductase activity
Gulo	gulonolactone (L-) oxidase	protein coding gene	ENSMUSG00000034450	GO:0016491	oxidoreductase activity
Gulo	gulonolactone (L-) oxidase	protein coding gene	ENSMUSG00000034450	GO:0016899	oxidoreductase activity, acting on the CH-OH group of donors, oxygen as acceptor
Gys2	glycogen synthase 2	protein coding gene	ENSMUSG00000030244	GO:0005978	glycogen biosynthetic process
Gys2	glycogen synthase 2	protein coding gene	ENSMUSG00000030244	GO:0005978	glycogen biosynthetic process
Gys2	glycogen synthase 2	protein coding gene	ENSMUSG00000030244	GO:0005978	glycogen biosynthetic process
Gys2	glycogen synthase 2	protein coding gene	ENSMUSG00000030244	GO:0005977	glycogen metabolic process
Gys2	glycogen synthase 2	protein coding gene	ENSMUSG00000030244	GO:0008152	metabolic process
Gys2	glycogen synthase 2	protein coding gene	ENSMUSG00000030244	GO:0009749	response to glucose
Gys2	glycogen synthase 2	protein coding gene	ENSMUSG00000030244	GO:0009749	response to glucose
Gys2	glycogen synthase 2	protein coding gene	ENSMUSG00000030244	GO:0009744	response to sucrose
Gys2	glycogen synthase 2	protein coding gene	ENSMUSG00000030244	GO:0005938	cell cortex
Gys2	glycogen synthase 2	protein coding gene	ENSMUSG00000030244	GO:0030864	cortical actin cytoskeleton
Gys2	glycogen synthase 2	protein coding gene	ENSMUSG00000030244	GO:0005737	cytoplasm
Gys2	glycogen synthase 2	protein coding gene	ENSMUSG00000030244	GO:0005737	cytoplasm
Gys2	glycogen synthase 2	protein coding gene	ENSMUSG00000030244	GO:0005856	cytoskeleton
Gys2	glycogen synthase 2	protein coding gene	ENSMUSG00000030244	GO:0005829	cytosol
Gys2	glycogen synthase 2	protein coding gene	ENSMUSG00000030244	GO:0043265	ectoplasm
Gys2	glycogen synthase 2	protein coding gene	ENSMUSG00000030244	GO:0003824	catalytic activity
Gys2	glycogen synthase 2	protein coding gene	ENSMUSG00000030244	GO:0005536	glucose binding
Gys2	glycogen synthase 2	protein coding gene	ENSMUSG00000030244	GO:0005536	glucose binding
Gys2	glycogen synthase 2	protein coding gene	ENSMUSG00000030244	GO:0004373	glycogen (starch) synthase activity
Gys2	glycogen synthase 2	protein coding gene	ENSMUSG00000030244	GO:0004373	glycogen (starch) synthase activity
Gys2	glycogen synthase 2	protein coding gene	ENSMUSG00000030244	GO:0004373	glycogen (starch) synthase activity
Gys2	glycogen synthase 2	protein coding gene	ENSMUSG00000030244	GO:0061547	glycogen synthase activity, transferring glucose-1-phosphate
Gys2	glycogen synthase 2	protein coding gene	ENSMUSG00000030244	GO:0019901	protein kinase binding
Gys2	glycogen synthase 2	protein coding gene	ENSMUSG00000030244	GO:0016740	transferase activity
Gys2	glycogen synthase 2	protein coding gene	ENSMUSG00000030244	GO:0016757	transferase activity, transferring glycosyl groups
Habp2	hyaluronic acid binding protein 2	protein coding gene	ENSMUSG00000025075	GO:0006508	proteolysis
Habp2	hyaluronic acid binding protein 2	protein coding gene	ENSMUSG00000025075	GO:0006508	proteolysis
Habp2	hyaluronic acid binding protein 2	protein coding gene	ENSMUSG00000025075	GO:0005576	extracellular region
Habp2	hyaluronic acid binding protein 2	protein coding gene	ENSMUSG00000025075	GO:0005615	extracellular space
Habp2	hyaluronic acid binding protein 2	protein coding gene	ENSMUSG00000025075	GO:0005509	calcium ion binding
Habp2	hyaluronic acid binding protein 2	protein coding gene	ENSMUSG00000025075	GO:0016787	hydrolase activity
Habp2	hyaluronic acid binding protein 2	protein coding gene	ENSMUSG00000025075	GO:0008233	peptidase activity
Habp2	hyaluronic acid binding protein 2	protein coding gene	ENSMUSG00000025075	GO:0004252	serine-type endopeptidase activity
Habp2	hyaluronic acid binding protein 2	protein coding gene	ENSMUSG00000025075	GO:0008236	serine-type peptidase activity
Hal	histidine ammonia lyase	protein coding gene	ENSMUSG00000020017	GO:0006548	histidine catabolic process
Hal	histidine ammonia lyase	protein coding gene	ENSMUSG00000020017	GO:0006548	histidine catabolic process
Hal	histidine ammonia lyase	protein coding gene	ENSMUSG00000020017	GO:0006547	histidine metabolic process
Hal	histidine ammonia lyase	protein coding gene	ENSMUSG00000020017	GO:0005737	cytoplasm
Hal	histidine ammonia lyase	protein coding gene	ENSMUSG00000020017	GO:0016841	ammonia-lyase activity
Hal	histidine ammonia lyase	protein coding gene	ENSMUSG00000020017	GO:0003824	catalytic activity
Hal	histidine ammonia lyase	protein coding gene	ENSMUSG00000020017	GO:0004397	histidine ammonia-lyase activity
Hal	histidine ammonia lyase	protein coding gene	ENSMUSG00000020017	GO:0004397	histidine ammonia-lyase activity
Hal	histidine ammonia lyase	protein coding gene	ENSMUSG00000020017	GO:0004397	histidine ammonia-lyase activity
Hal	histidine ammonia lyase	protein coding gene	ENSMUSG00000020017	GO:0004397	histidine ammonia-lyase activity
Hal	histidine ammonia lyase	protein coding gene	ENSMUSG00000020017	GO:0016829	lyase activity
Hamp	hepcidin antimicrobial peptide	protein coding gene	ENSMUSG00000050440	GO:0006879	cellular iron ion homeostasis
Hamp	hepcidin antimicrobial peptide	protein coding gene	ENSMUSG00000050440	GO:0006879	cellular iron ion homeostasis
Hamp	hepcidin antimicrobial peptide	protein coding gene	ENSMUSG00000050440	GO:0031668	cellular response to extracellular stimulus
Hamp	hepcidin antimicrobial peptide	protein coding gene	ENSMUSG00000050440	GO:0042742	defense response to bacterium
Hamp	hepcidin antimicrobial peptide	protein coding gene	ENSMUSG00000050440	GO:0042742	defense response to bacterium
Hamp	hepcidin antimicrobial peptide	protein coding gene	ENSMUSG00000050440	GO:0042742	defense response to bacterium
Hamp	hepcidin antimicrobial peptide	protein coding gene	ENSMUSG00000050440	GO:0050832	defense response to fungus
Hamp	hepcidin antimicrobial peptide	protein coding gene	ENSMUSG00000050440	GO:0055072	iron ion homeostasis
Hamp	hepcidin antimicrobial peptide	protein coding gene	ENSMUSG00000050440	GO:0055072	iron ion homeostasis
Hamp	hepcidin antimicrobial peptide	protein coding gene	ENSMUSG00000050440	GO:0055072	iron ion homeostasis
Hamp	hepcidin antimicrobial peptide	protein coding gene	ENSMUSG00000050440	GO:0055072	iron ion homeostasis
Hamp	hepcidin antimicrobial peptide	protein coding gene	ENSMUSG00000050440	GO:0055072	iron ion homeostasis
Hamp	hepcidin antimicrobial peptide	protein coding gene	ENSMUSG00000050440	GO:0007259	JAK-STAT cascade
Hamp	hepcidin antimicrobial peptide	protein coding gene	ENSMUSG00000050440	GO:0002262	myeloid cell homeostasis
Hamp	hepcidin antimicrobial peptide	protein coding gene	ENSMUSG00000050440	GO:0045779	negative regulation of bone resorption
Hamp	hepcidin antimicrobial peptide	protein coding gene	ENSMUSG00000050440	GO:0050728	negative regulation of inflammatory response
Hamp	hepcidin antimicrobial peptide	protein coding gene	ENSMUSG00000050440	GO:0034760	negative regulation of iron ion transmembrane transport
Hamp	hepcidin antimicrobial peptide	protein coding gene	ENSMUSG00000050440	GO:0034760	negative regulation of iron ion transmembrane transport
Hamp	hepcidin antimicrobial peptide	protein coding gene	ENSMUSG00000050440	GO:0000122	negative regulation of transcription by RNA polymerase II
Hamp	hepcidin antimicrobial peptide	protein coding gene	ENSMUSG00000050440	GO:1903364	positive regulation of cellular protein catabolic process
Hamp	hepcidin antimicrobial peptide	protein coding gene	ENSMUSG00000050440	GO:0043032	positive regulation of macrophage activation
Hamp	hepcidin antimicrobial peptide	protein coding gene	ENSMUSG00000050440	GO:0045944	positive regulation of transcription by RNA polymerase II
Hamp	hepcidin antimicrobial peptide	protein coding gene	ENSMUSG00000050440	GO:0005576	extracellular region
Hamp	hepcidin antimicrobial peptide	protein coding gene	ENSMUSG00000050440	GO:0005615	extracellular space
Hamp	hepcidin antimicrobial peptide	protein coding gene	ENSMUSG00000050440	GO:0005615	extracellular space
Hamp	hepcidin antimicrobial peptide	protein coding gene	ENSMUSG00000050440	GO:0005634	nucleus
Hamp	hepcidin antimicrobial peptide	protein coding gene	ENSMUSG00000050440	GO:0005507	copper ion binding
Hamp	hepcidin antimicrobial peptide	protein coding gene	ENSMUSG00000050440	GO:0005179	hormone activity
Hao1	hydroxyacid oxidase 1, liver	protein coding gene	ENSMUSG00000027261	GO:0001561	fatty acid alpha-oxidation
Hao1	hydroxyacid oxidase 1, liver	protein coding gene	ENSMUSG00000027261	GO:0001561	fatty acid alpha-oxidation
Hao1	hydroxyacid oxidase 1, liver	protein coding gene	ENSMUSG00000027261	GO:0046296	glycolate catabolic process
Hao1	hydroxyacid oxidase 1, liver	protein coding gene	ENSMUSG00000027261	GO:0055114	oxidation-reduction process
Hao1	hydroxyacid oxidase 1, liver	protein coding gene	ENSMUSG00000027261	GO:0055114	oxidation-reduction process
Hao1	hydroxyacid oxidase 1, liver	protein coding gene	ENSMUSG00000027261	GO:0005777	peroxisome
Hao1	hydroxyacid oxidase 1, liver	protein coding gene	ENSMUSG00000027261	GO:0005777	peroxisome
Hao1	hydroxyacid oxidase 1, liver	protein coding gene	ENSMUSG00000027261	GO:0005777	peroxisome
Hao1	hydroxyacid oxidase 1, liver	protein coding gene	ENSMUSG00000027261	GO:0003824	catalytic activity
Hao1	hydroxyacid oxidase 1, liver	protein coding gene	ENSMUSG00000027261	GO:0010181	FMN binding
Hao1	hydroxyacid oxidase 1, liver	protein coding gene	ENSMUSG00000027261	GO:0010181	FMN binding
Hao1	hydroxyacid oxidase 1, liver	protein coding gene	ENSMUSG00000027261	GO:0008891	glycolate oxidase activity
Hao1	hydroxyacid oxidase 1, liver	protein coding gene	ENSMUSG00000027261	GO:0008891	glycolate oxidase activity
Hao1	hydroxyacid oxidase 1, liver	protein coding gene	ENSMUSG00000027261	GO:0052853	long-chain-(S)-2-hydroxy-long-chain-acid oxidase activity
Hao1	hydroxyacid oxidase 1, liver	protein coding gene	ENSMUSG00000027261	GO:0052854	medium-chain-(S)-2-hydroxy-acid oxidase activity
Hao1	hydroxyacid oxidase 1, liver	protein coding gene	ENSMUSG00000027261	GO:0016491	oxidoreductase activity
Hao1	hydroxyacid oxidase 1, liver	protein coding gene	ENSMUSG00000027261	GO:0016491	oxidoreductase activity
Hao1	hydroxyacid oxidase 1, liver	protein coding gene	ENSMUSG00000027261	GO:0003973	(S)-2-hydroxy-acid oxidase activity
Hao1	hydroxyacid oxidase 1, liver	protein coding gene	ENSMUSG00000027261	GO:0003973	(S)-2-hydroxy-acid oxidase activity
Hao1	hydroxyacid oxidase 1, liver	protein coding gene	ENSMUSG00000027261	GO:0005102	signaling receptor binding
Hao1	hydroxyacid oxidase 1, liver	protein coding gene	ENSMUSG00000027261	GO:0052852	very-long-chain-(S)-2-hydroxy-acid oxidase activity
Hapln4	hyaluronan and proteoglycan link protein 4	protein coding gene	ENSMUSG00000007594	GO:0007155	cell adhesion
Hapln4	hyaluronan and proteoglycan link protein 4	protein coding gene	ENSMUSG00000007594	GO:0007417	central nervous system development
Hapln4	hyaluronan and proteoglycan link protein 4	protein coding gene	ENSMUSG00000007594	GO:0031012	extracellular matrix
Hapln4	hyaluronan and proteoglycan link protein 4	protein coding gene	ENSMUSG00000007594	GO:0005576	extracellular region
Hapln4	hyaluronan and proteoglycan link protein 4	protein coding gene	ENSMUSG00000007594	GO:0005540	hyaluronic acid binding
Hapln4	hyaluronan and proteoglycan link protein 4	protein coding gene	ENSMUSG00000007594	GO:0005540	hyaluronic acid binding
Hc	hemolytic complement	protein coding gene	ENSMUSG00000026874	GO:0006957	complement activation, alternative pathway
Hc	hemolytic complement	protein coding gene	ENSMUSG00000026874	GO:0006958	complement activation, classical pathway
Hc	hemolytic complement	protein coding gene	ENSMUSG00000026874	GO:0019835	cytolysis
Hc	hemolytic complement	protein coding gene	ENSMUSG00000026874	GO:0002376	immune system process
Hc	hemolytic complement	protein coding gene	ENSMUSG00000026874	GO:0006954	inflammatory response
Hc	hemolytic complement	protein coding gene	ENSMUSG00000026874	GO:0045087	innate immune response
Hc	hemolytic complement	protein coding gene	ENSMUSG00000026874	GO:0001701	in utero embryonic development
Hc	hemolytic complement	protein coding gene	ENSMUSG00000026874	GO:0010760	negative regulation of macrophage chemotaxis
Hc	hemolytic complement	protein coding gene	ENSMUSG00000026874	GO:0045766	positive regulation of angiogenesis
Hc	hemolytic complement	protein coding gene	ENSMUSG00000026874	GO:0090197	positive regulation of chemokine secretion
Hc	hemolytic complement	protein coding gene	ENSMUSG00000026874	GO:0010575	positive regulation of vascular endothelial growth factor production
Hc	hemolytic complement	protein coding gene	ENSMUSG00000026874	GO:0005576	extracellular region
Hc	hemolytic complement	protein coding gene	ENSMUSG00000026874	GO:0005576	extracellular region
Hc	hemolytic complement	protein coding gene	ENSMUSG00000026874	GO:0005615	extracellular space
Hc	hemolytic complement	protein coding gene	ENSMUSG00000026874	GO:0005579	membrane attack complex
Hc	hemolytic complement	protein coding gene	ENSMUSG00000026874	GO:0004866	endopeptidase inhibitor activity
Hfe2	hemochromatosis type 2 (juvenile)	protein coding gene	ENSMUSG00000038403	GO:0032924	activin receptor signaling pathway
Hfe2	hemochromatosis type 2 (juvenile)	protein coding gene	ENSMUSG00000038403	GO:0030509	BMP signaling pathway
Hfe2	hemochromatosis type 2 (juvenile)	protein coding gene	ENSMUSG00000038403	GO:0030509	BMP signaling pathway
Hfe2	hemochromatosis type 2 (juvenile)	protein coding gene	ENSMUSG00000038403	GO:0030509	BMP signaling pathway
Hfe2	hemochromatosis type 2 (juvenile)	protein coding gene	ENSMUSG00000038403	GO:0030509	BMP signaling pathway
Hfe2	hemochromatosis type 2 (juvenile)	protein coding gene	ENSMUSG00000038403	GO:0030509	BMP signaling pathway
Hfe2	hemochromatosis type 2 (juvenile)	protein coding gene	ENSMUSG00000038403	GO:0030509	BMP signaling pathway
Hfe2	hemochromatosis type 2 (juvenile)	protein coding gene	ENSMUSG00000038403	GO:0006879	cellular iron ion homeostasis
Hfe2	hemochromatosis type 2 (juvenile)	protein coding gene	ENSMUSG00000038403	GO:0071773	cellular response to BMP stimulus
Hfe2	hemochromatosis type 2 (juvenile)	protein coding gene	ENSMUSG00000038403	GO:0055072	iron ion homeostasis
Hfe2	hemochromatosis type 2 (juvenile)	protein coding gene	ENSMUSG00000038403	GO:0055072	iron ion homeostasis
Hfe2	hemochromatosis type 2 (juvenile)	protein coding gene	ENSMUSG00000038403	GO:0055072	iron ion homeostasis
Hfe2	hemochromatosis type 2 (juvenile)	protein coding gene	ENSMUSG00000038403	GO:0055072	iron ion homeostasis
Hfe2	hemochromatosis type 2 (juvenile)	protein coding gene	ENSMUSG00000038403	GO:0055072	iron ion homeostasis
Hfe2	hemochromatosis type 2 (juvenile)	protein coding gene	ENSMUSG00000038403	GO:0030514	negative regulation of BMP signaling pathway
Hfe2	hemochromatosis type 2 (juvenile)	protein coding gene	ENSMUSG00000038403	GO:0000122	negative regulation of transcription by RNA polymerase II
Hfe2	hemochromatosis type 2 (juvenile)	protein coding gene	ENSMUSG00000038403	GO:0045944	positive regulation of transcription by RNA polymerase II
Hfe2	hemochromatosis type 2 (juvenile)	protein coding gene	ENSMUSG00000038403	GO:0045944	positive regulation of transcription by RNA polymerase II
Hfe2	hemochromatosis type 2 (juvenile)	protein coding gene	ENSMUSG00000038403	GO:0045944	positive regulation of transcription by RNA polymerase II
Hfe2	hemochromatosis type 2 (juvenile)	protein coding gene	ENSMUSG00000038403	GO:0045944	positive regulation of transcription by RNA polymerase II
Hfe2	hemochromatosis type 2 (juvenile)	protein coding gene	ENSMUSG00000038403	GO:0045944	positive regulation of transcription by RNA polymerase II
Hfe2	hemochromatosis type 2 (juvenile)	protein coding gene	ENSMUSG00000038403	GO:0016540	protein autoprocessing
Hfe2	hemochromatosis type 2 (juvenile)	protein coding gene	ENSMUSG00000038403	GO:0031225	anchored component of membrane
Hfe2	hemochromatosis type 2 (juvenile)	protein coding gene	ENSMUSG00000038403	GO:0016323	basolateral plasma membrane
Hfe2	hemochromatosis type 2 (juvenile)	protein coding gene	ENSMUSG00000038403	GO:0070724	BMP receptor complex
Hfe2	hemochromatosis type 2 (juvenile)	protein coding gene	ENSMUSG00000038403	GO:0009986	cell surface
Hfe2	hemochromatosis type 2 (juvenile)	protein coding gene	ENSMUSG00000038403	GO:0005615	extracellular space
Hfe2	hemochromatosis type 2 (juvenile)	protein coding gene	ENSMUSG00000038403	GO:0005615	extracellular space
Hfe2	hemochromatosis type 2 (juvenile)	protein coding gene	ENSMUSG00000038403	GO:1990712	HFE-transferrin receptor complex
Hfe2	hemochromatosis type 2 (juvenile)	protein coding gene	ENSMUSG00000038403	GO:0016020	membrane
Hfe2	hemochromatosis type 2 (juvenile)	protein coding gene	ENSMUSG00000038403	GO:0005886	plasma membrane
Hfe2	hemochromatosis type 2 (juvenile)	protein coding gene	ENSMUSG00000038403	GO:0005886	plasma membrane
Hfe2	hemochromatosis type 2 (juvenile)	protein coding gene	ENSMUSG00000038403	GO:0098797	plasma membrane protein complex
Hfe2	hemochromatosis type 2 (juvenile)	protein coding gene	ENSMUSG00000038403	GO:0036122	BMP binding
Hfe2	hemochromatosis type 2 (juvenile)	protein coding gene	ENSMUSG00000038403	GO:0036122	BMP binding
Hfe2	hemochromatosis type 2 (juvenile)	protein coding gene	ENSMUSG00000038403	GO:0036122	BMP binding
Hfe2	hemochromatosis type 2 (juvenile)	protein coding gene	ENSMUSG00000038403	GO:0098821	BMP receptor activity
Hfe2	hemochromatosis type 2 (juvenile)	protein coding gene	ENSMUSG00000038403	GO:0015026	coreceptor activity
Hfe2	hemochromatosis type 2 (juvenile)	protein coding gene	ENSMUSG00000038403	GO:0015026	coreceptor activity
Hfe2	hemochromatosis type 2 (juvenile)	protein coding gene	ENSMUSG00000038403	GO:0015026	coreceptor activity
Hfe2	hemochromatosis type 2 (juvenile)	protein coding gene	ENSMUSG00000038403	GO:0005102	signaling receptor binding
Hfe2	hemochromatosis type 2 (juvenile)	protein coding gene	ENSMUSG00000038403	GO:1990459	transferrin receptor binding
Hgd	homogentisate 1, 2-dioxygenase	protein coding gene	ENSMUSG00000022821	GO:0006520	cellular amino acid metabolic process
Hgd	homogentisate 1, 2-dioxygenase	protein coding gene	ENSMUSG00000022821	GO:0006520	cellular amino acid metabolic process
Hgd	homogentisate 1, 2-dioxygenase	protein coding gene	ENSMUSG00000022821	GO:0006559	L-phenylalanine catabolic process
Hgd	homogentisate 1, 2-dioxygenase	protein coding gene	ENSMUSG00000022821	GO:0055114	oxidation-reduction process
Hgd	homogentisate 1, 2-dioxygenase	protein coding gene	ENSMUSG00000022821	GO:0055114	oxidation-reduction process
Hgd	homogentisate 1, 2-dioxygenase	protein coding gene	ENSMUSG00000022821	GO:0006572	tyrosine catabolic process
Hgd	homogentisate 1, 2-dioxygenase	protein coding gene	ENSMUSG00000022821	GO:0006570	tyrosine metabolic process
Hgd	homogentisate 1, 2-dioxygenase	protein coding gene	ENSMUSG00000022821	GO:0051213	dioxygenase activity
Hgd	homogentisate 1, 2-dioxygenase	protein coding gene	ENSMUSG00000022821	GO:0004411	homogentisate 1,2-dioxygenase activity
Hgd	homogentisate 1, 2-dioxygenase	protein coding gene	ENSMUSG00000022821	GO:0004411	homogentisate 1,2-dioxygenase activity
Hgd	homogentisate 1, 2-dioxygenase	protein coding gene	ENSMUSG00000022821	GO:0042802	identical protein binding
Hgd	homogentisate 1, 2-dioxygenase	protein coding gene	ENSMUSG00000022821	GO:0046872	metal ion binding
Hgd	homogentisate 1, 2-dioxygenase	protein coding gene	ENSMUSG00000022821	GO:0016491	oxidoreductase activity
Hgfac	hepatocyte growth factor activator	protein coding gene	ENSMUSG00000029102	GO:0006508	proteolysis
Hgfac	hepatocyte growth factor activator	protein coding gene	ENSMUSG00000029102	GO:0005737	cytoplasm
Hgfac	hepatocyte growth factor activator	protein coding gene	ENSMUSG00000029102	GO:0005576	extracellular region
Hgfac	hepatocyte growth factor activator	protein coding gene	ENSMUSG00000029102	GO:0005576	extracellular region
Hgfac	hepatocyte growth factor activator	protein coding gene	ENSMUSG00000029102	GO:0005615	extracellular space
Hgfac	hepatocyte growth factor activator	protein coding gene	ENSMUSG00000029102	GO:0005791	rough endoplasmic reticulum
Hgfac	hepatocyte growth factor activator	protein coding gene	ENSMUSG00000029102	GO:0005791	rough endoplasmic reticulum
Hgfac	hepatocyte growth factor activator	protein coding gene	ENSMUSG00000029102	GO:0016787	hydrolase activity
Hgfac	hepatocyte growth factor activator	protein coding gene	ENSMUSG00000029102	GO:0008233	peptidase activity
Hgfac	hepatocyte growth factor activator	protein coding gene	ENSMUSG00000029102	GO:0004252	serine-type endopeptidase activity
Hgfac	hepatocyte growth factor activator	protein coding gene	ENSMUSG00000029102	GO:0008236	serine-type peptidase activity
Hnf1a	HNF1 homeobox A	protein coding gene	ENSMUSG00000029556	GO:0015721	bile acid and bile salt transport
Hnf1a	HNF1 homeobox A	protein coding gene	ENSMUSG00000029556	GO:0006699	bile acid biosynthetic process
Hnf1a	HNF1 homeobox A	protein coding gene	ENSMUSG00000029556	GO:0001824	blastocyst development
Hnf1a	HNF1 homeobox A	protein coding gene	ENSMUSG00000029556	GO:0045453	bone resorption
Hnf1a	HNF1 homeobox A	protein coding gene	ENSMUSG00000029556	GO:0008203	cholesterol metabolic process
Hnf1a	HNF1 homeobox A	protein coding gene	ENSMUSG00000029556	GO:0006338	chromatin remodeling
Hnf1a	HNF1 homeobox A	protein coding gene	ENSMUSG00000029556	GO:0006338	chromatin remodeling
Hnf1a	HNF1 homeobox A	protein coding gene	ENSMUSG00000029556	GO:0030326	embryonic limb morphogenesis
Hnf1a	HNF1 homeobox A	protein coding gene	ENSMUSG00000029556	GO:0031018	endocrine pancreas development
Hnf1a	HNF1 homeobox A	protein coding gene	ENSMUSG00000029556	GO:0006633	fatty acid biosynthetic process
Hnf1a	HNF1 homeobox A	protein coding gene	ENSMUSG00000029556	GO:0015908	fatty acid transport
Hnf1a	HNF1 homeobox A	protein coding gene	ENSMUSG00000029556	GO:0042593	glucose homeostasis
Hnf1a	HNF1 homeobox A	protein coding gene	ENSMUSG00000029556	GO:0042593	glucose homeostasis
Hnf1a	HNF1 homeobox A	protein coding gene	ENSMUSG00000029556	GO:0042593	glucose homeostasis
Hnf1a	HNF1 homeobox A	protein coding gene	ENSMUSG00000029556	GO:0042593	glucose homeostasis
Hnf1a	HNF1 homeobox A	protein coding gene	ENSMUSG00000029556	GO:0046323	glucose import
Hnf1a	HNF1 homeobox A	protein coding gene	ENSMUSG00000029556	GO:0046323	glucose import
Hnf1a	HNF1 homeobox A	protein coding gene	ENSMUSG00000029556	GO:0006783	heme biosynthetic process
Hnf1a	HNF1 homeobox A	protein coding gene	ENSMUSG00000029556	GO:0016573	histone acetylation
Hnf1a	HNF1 homeobox A	protein coding gene	ENSMUSG00000029556	GO:0030073	insulin secretion
Hnf1a	HNF1 homeobox A	protein coding gene	ENSMUSG00000029556	GO:0030073	insulin secretion
Hnf1a	HNF1 homeobox A	protein coding gene	ENSMUSG00000029556	GO:0030073	insulin secretion
Hnf1a	HNF1 homeobox A	protein coding gene	ENSMUSG00000029556	GO:0001889	liver development
Hnf1a	HNF1 homeobox A	protein coding gene	ENSMUSG00000029556	GO:0001779	natural killer cell differentiation
Hnf1a	HNF1 homeobox A	protein coding gene	ENSMUSG00000029556	GO:0000122	negative regulation of transcription by RNA polymerase II
Hnf1a	HNF1 homeobox A	protein coding gene	ENSMUSG00000029556	GO:0031016	pancreas development
Hnf1a	HNF1 homeobox A	protein coding gene	ENSMUSG00000029556	GO:0048341	paraxial mesoderm formation
Hnf1a	HNF1 homeobox A	protein coding gene	ENSMUSG00000029556	GO:0001890	placenta development
Hnf1a	HNF1 homeobox A	protein coding gene	ENSMUSG00000029556	GO:0045944	positive regulation of transcription by RNA polymerase II
Hnf1a	HNF1 homeobox A	protein coding gene	ENSMUSG00000029556	GO:0045944	positive regulation of transcription by RNA polymerase II
Hnf1a	HNF1 homeobox A	protein coding gene	ENSMUSG00000029556	GO:0045944	positive regulation of transcription by RNA polymerase II
Hnf1a	HNF1 homeobox A	protein coding gene	ENSMUSG00000029556	GO:0045893	positive regulation of transcription, DNA-templated
Hnf1a	HNF1 homeobox A	protein coding gene	ENSMUSG00000029556	GO:0045893	positive regulation of transcription, DNA-templated
Hnf1a	HNF1 homeobox A	protein coding gene	ENSMUSG00000029556	GO:0045893	positive regulation of transcription, DNA-templated
Hnf1a	HNF1 homeobox A	protein coding gene	ENSMUSG00000029556	GO:0045893	positive regulation of transcription, DNA-templated
Hnf1a	HNF1 homeobox A	protein coding gene	ENSMUSG00000029556	GO:0045893	positive regulation of transcription, DNA-templated
Hnf1a	HNF1 homeobox A	protein coding gene	ENSMUSG00000029556	GO:0045893	positive regulation of transcription, DNA-templated
Hnf1a	HNF1 homeobox A	protein coding gene	ENSMUSG00000029556	GO:0045893	positive regulation of transcription, DNA-templated
Hnf1a	HNF1 homeobox A	protein coding gene	ENSMUSG00000029556	GO:0045893	positive regulation of transcription, DNA-templated
Hnf1a	HNF1 homeobox A	protein coding gene	ENSMUSG00000029556	GO:0045893	positive regulation of transcription, DNA-templated
Hnf1a	HNF1 homeobox A	protein coding gene	ENSMUSG00000029556	GO:0045893	positive regulation of transcription, DNA-templated
Hnf1a	HNF1 homeobox A	protein coding gene	ENSMUSG00000029556	GO:0045893	positive regulation of transcription, DNA-templated
Hnf1a	HNF1 homeobox A	protein coding gene	ENSMUSG00000029556	GO:0045893	positive regulation of transcription, DNA-templated
Hnf1a	HNF1 homeobox A	protein coding gene	ENSMUSG00000029556	GO:0045893	positive regulation of transcription, DNA-templated
Hnf1a	HNF1 homeobox A	protein coding gene	ENSMUSG00000029556	GO:0060261	positive regulation of transcription initiation from RNA polymerase II promoter
Hnf1a	HNF1 homeobox A	protein coding gene	ENSMUSG00000029556	GO:0008104	protein localization
Hnf1a	HNF1 homeobox A	protein coding gene	ENSMUSG00000029556	GO:0046883	regulation of hormone secretion
Hnf1a	HNF1 homeobox A	protein coding gene	ENSMUSG00000029556	GO:0050796	regulation of insulin secretion
Hnf1a	HNF1 homeobox A	protein coding gene	ENSMUSG00000029556	GO:0006357	regulation of transcription by RNA polymerase II
Hnf1a	HNF1 homeobox A	protein coding gene	ENSMUSG00000029556	GO:0006357	regulation of transcription by RNA polymerase II
Hnf1a	HNF1 homeobox A	protein coding gene	ENSMUSG00000029556	GO:0006357	regulation of transcription by RNA polymerase II
Hnf1a	HNF1 homeobox A	protein coding gene	ENSMUSG00000029556	GO:0006357	regulation of transcription by RNA polymerase II
Hnf1a	HNF1 homeobox A	protein coding gene	ENSMUSG00000029556	GO:0006355	regulation of transcription, DNA-templated
Hnf1a	HNF1 homeobox A	protein coding gene	ENSMUSG00000029556	GO:0030111	regulation of Wnt signaling pathway
Hnf1a	HNF1 homeobox A	protein coding gene	ENSMUSG00000029556	GO:0035623	renal glucose absorption
Hnf1a	HNF1 homeobox A	protein coding gene	ENSMUSG00000029556	GO:0035623	renal glucose absorption
Hnf1a	HNF1 homeobox A	protein coding gene	ENSMUSG00000029556	GO:0048608	reproductive structure development
Hnf1a	HNF1 homeobox A	protein coding gene	ENSMUSG00000029556	GO:0009749	response to glucose
Hnf1a	HNF1 homeobox A	protein coding gene	ENSMUSG00000029556	GO:0006979	response to oxidative stress
Hnf1a	HNF1 homeobox A	protein coding gene	ENSMUSG00000029556	GO:0043691	reverse cholesterol transport
Hnf1a	HNF1 homeobox A	protein coding gene	ENSMUSG00000029556	GO:0060395	SMAD protein signal transduction
Hnf1a	HNF1 homeobox A	protein coding gene	ENSMUSG00000029556	GO:0006366	transcription by RNA polymerase II
Hnf1a	HNF1 homeobox A	protein coding gene	ENSMUSG00000029556	GO:0005737	cytoplasm
Hnf1a	HNF1 homeobox A	protein coding gene	ENSMUSG00000029556	GO:0005737	cytoplasm
Hnf1a	HNF1 homeobox A	protein coding gene	ENSMUSG00000029556	GO:0005634	nucleus
Hnf1a	HNF1 homeobox A	protein coding gene	ENSMUSG00000029556	GO:0005634	nucleus
Hnf1a	HNF1 homeobox A	protein coding gene	ENSMUSG00000029556	GO:0005634	nucleus
Hnf1a	HNF1 homeobox A	protein coding gene	ENSMUSG00000029556	GO:0005634	nucleus
Hnf1a	HNF1 homeobox A	protein coding gene	ENSMUSG00000029556	GO:0005634	nucleus
Hnf1a	HNF1 homeobox A	protein coding gene	ENSMUSG00000029556	GO:0001750	photoreceptor outer segment
Hnf1a	HNF1 homeobox A	protein coding gene	ENSMUSG00000029556	GO:0045120	pronucleus
Hnf1a	HNF1 homeobox A	protein coding gene	ENSMUSG00000029556	GO:0032991	protein-containing complex
Hnf1a	HNF1 homeobox A	protein coding gene	ENSMUSG00000029556	GO:0005667	transcription factor complex
Hnf1a	HNF1 homeobox A	protein coding gene	ENSMUSG00000029556	GO:0003677	DNA binding
Hnf1a	HNF1 homeobox A	protein coding gene	ENSMUSG00000029556	GO:0003677	DNA binding
Hnf1a	HNF1 homeobox A	protein coding gene	ENSMUSG00000029556	GO:0003677	DNA binding
Hnf1a	HNF1 homeobox A	protein coding gene	ENSMUSG00000029556	GO:0001228	DNA-binding transcription activator activity, RNA polymerase II-specific
Hnf1a	HNF1 homeobox A	protein coding gene	ENSMUSG00000029556	GO:0003700	DNA-binding transcription factor activity
Hnf1a	HNF1 homeobox A	protein coding gene	ENSMUSG00000029556	GO:0003700	DNA-binding transcription factor activity
Hnf1a	HNF1 homeobox A	protein coding gene	ENSMUSG00000029556	GO:0003700	DNA-binding transcription factor activity
Hnf1a	HNF1 homeobox A	protein coding gene	ENSMUSG00000029556	GO:0003700	DNA-binding transcription factor activity
Hnf1a	HNF1 homeobox A	protein coding gene	ENSMUSG00000029556	GO:0003700	DNA-binding transcription factor activity
Hnf1a	HNF1 homeobox A	protein coding gene	ENSMUSG00000029556	GO:0003700	DNA-binding transcription factor activity
Hnf1a	HNF1 homeobox A	protein coding gene	ENSMUSG00000029556	GO:0003690	double-stranded DNA binding
Hnf1a	HNF1 homeobox A	protein coding gene	ENSMUSG00000029556	GO:0005515	protein binding
Hnf1a	HNF1 homeobox A	protein coding gene	ENSMUSG00000029556	GO:0005515	protein binding
Hnf1a	HNF1 homeobox A	protein coding gene	ENSMUSG00000029556	GO:0005515	protein binding
Hnf1a	HNF1 homeobox A	protein coding gene	ENSMUSG00000029556	GO:0005515	protein binding
Hnf1a	HNF1 homeobox A	protein coding gene	ENSMUSG00000029556	GO:0005515	protein binding
Hnf1a	HNF1 homeobox A	protein coding gene	ENSMUSG00000029556	GO:0046983	protein dimerization activity
Hnf1a	HNF1 homeobox A	protein coding gene	ENSMUSG00000029556	GO:0046983	protein dimerization activity
Hnf1a	HNF1 homeobox A	protein coding gene	ENSMUSG00000029556	GO:0046982	protein heterodimerization activity
Hnf1a	HNF1 homeobox A	protein coding gene	ENSMUSG00000029556	GO:0046982	protein heterodimerization activity
Hnf1a	HNF1 homeobox A	protein coding gene	ENSMUSG00000029556	GO:0042803	protein homodimerization activity
Hnf1a	HNF1 homeobox A	protein coding gene	ENSMUSG00000029556	GO:0042803	protein homodimerization activity
Hnf1a	HNF1 homeobox A	protein coding gene	ENSMUSG00000029556	GO:0001077	proximal promoter DNA-binding transcription activator activity, RNA polymerase II-specific
Hnf1a	HNF1 homeobox A	protein coding gene	ENSMUSG00000029556	GO:0000978	RNA polymerase II proximal promoter sequence-specific DNA binding
Hnf1a	HNF1 homeobox A	protein coding gene	ENSMUSG00000029556	GO:0043565	sequence-specific DNA binding
Hnf1a	HNF1 homeobox A	protein coding gene	ENSMUSG00000029556	GO:0001221	transcription cofactor binding
Hnf1a	HNF1 homeobox A	protein coding gene	ENSMUSG00000029556	GO:0008134	transcription factor binding
Hnf1a	HNF1 homeobox A	protein coding gene	ENSMUSG00000029556	GO:0044212	transcription regulatory region DNA binding
Hnf4a	hepatic nuclear factor 4, alpha	protein coding gene	ENSMUSG00000017950	GO:0006637	acyl-CoA metabolic process
Hnf4a	hepatic nuclear factor 4, alpha	protein coding gene	ENSMUSG00000017950	GO:0007596	blood coagulation
Hnf4a	hepatic nuclear factor 4, alpha	protein coding gene	ENSMUSG00000017950	GO:0045216	cell-cell junction organization
Hnf4a	hepatic nuclear factor 4, alpha	protein coding gene	ENSMUSG00000017950	GO:0030154	cell differentiation
Hnf4a	hepatic nuclear factor 4, alpha	protein coding gene	ENSMUSG00000017950	GO:0042632	cholesterol homeostasis
Hnf4a	hepatic nuclear factor 4, alpha	protein coding gene	ENSMUSG00000017950	GO:0007164	establishment of tissue polarity
Hnf4a	hepatic nuclear factor 4, alpha	protein coding gene	ENSMUSG00000017950	GO:0042593	glucose homeostasis
Hnf4a	hepatic nuclear factor 4, alpha	protein coding gene	ENSMUSG00000017950	GO:0070365	hepatocyte differentiation
Hnf4a	hepatic nuclear factor 4, alpha	protein coding gene	ENSMUSG00000017950	GO:0055088	lipid homeostasis
Hnf4a	hepatic nuclear factor 4, alpha	protein coding gene	ENSMUSG00000017950	GO:0006629	lipid metabolic process
Hnf4a	hepatic nuclear factor 4, alpha	protein coding gene	ENSMUSG00000017950	GO:1902569	negative regulation of activation of Janus kinase activity
Hnf4a	hepatic nuclear factor 4, alpha	protein coding gene	ENSMUSG00000017950	GO:0030308	negative regulation of cell growth
Hnf4a	hepatic nuclear factor 4, alpha	protein coding gene	ENSMUSG00000017950	GO:0030336	negative regulation of cell migration
Hnf4a	hepatic nuclear factor 4, alpha	protein coding gene	ENSMUSG00000017950	GO:0008285	negative regulation of cell proliferation
Hnf4a	hepatic nuclear factor 4, alpha	protein coding gene	ENSMUSG00000017950	GO:0008285	negative regulation of cell proliferation
Hnf4a	hepatic nuclear factor 4, alpha	protein coding gene	ENSMUSG00000017950	GO:0043433	negative regulation of DNA-binding transcription factor activity
Hnf4a	hepatic nuclear factor 4, alpha	protein coding gene	ENSMUSG00000017950	GO:0045930	negative regulation of mitotic cell cycle
Hnf4a	hepatic nuclear factor 4, alpha	protein coding gene	ENSMUSG00000017950	GO:0033159	negative regulation of protein import into nucleus, translocation
Hnf4a	hepatic nuclear factor 4, alpha	protein coding gene	ENSMUSG00000017950	GO:0042532	negative regulation of tyrosine phosphorylation of STAT protein
Hnf4a	hepatic nuclear factor 4, alpha	protein coding gene	ENSMUSG00000017950	GO:0006591	ornithine metabolic process
Hnf4a	hepatic nuclear factor 4, alpha	protein coding gene	ENSMUSG00000017950	GO:0055091	phospholipid homeostasis
Hnf4a	hepatic nuclear factor 4, alpha	protein coding gene	ENSMUSG00000017950	GO:0045723	positive regulation of fatty acid biosynthetic process
Hnf4a	hepatic nuclear factor 4, alpha	protein coding gene	ENSMUSG00000017950	GO:0045722	positive regulation of gluconeogenesis
Hnf4a	hepatic nuclear factor 4, alpha	protein coding gene	ENSMUSG00000017950	GO:0045944	positive regulation of transcription by RNA polymerase II
Hnf4a	hepatic nuclear factor 4, alpha	protein coding gene	ENSMUSG00000017950	GO:0045944	positive regulation of transcription by RNA polymerase II
Hnf4a	hepatic nuclear factor 4, alpha	protein coding gene	ENSMUSG00000017950	GO:0045944	positive regulation of transcription by RNA polymerase II
Hnf4a	hepatic nuclear factor 4, alpha	protein coding gene	ENSMUSG00000017950	GO:0045944	positive regulation of transcription by RNA polymerase II
Hnf4a	hepatic nuclear factor 4, alpha	protein coding gene	ENSMUSG00000017950	GO:0045944	positive regulation of transcription by RNA polymerase II
Hnf4a	hepatic nuclear factor 4, alpha	protein coding gene	ENSMUSG00000017950	GO:0045944	positive regulation of transcription by RNA polymerase II
Hnf4a	hepatic nuclear factor 4, alpha	protein coding gene	ENSMUSG00000017950	GO:0045944	positive regulation of transcription by RNA polymerase II
Hnf4a	hepatic nuclear factor 4, alpha	protein coding gene	ENSMUSG00000017950	GO:0045944	positive regulation of transcription by RNA polymerase II
Hnf4a	hepatic nuclear factor 4, alpha	protein coding gene	ENSMUSG00000017950	GO:0045944	positive regulation of transcription by RNA polymerase II
Hnf4a	hepatic nuclear factor 4, alpha	protein coding gene	ENSMUSG00000017950	GO:0045893	positive regulation of transcription, DNA-templated
Hnf4a	hepatic nuclear factor 4, alpha	protein coding gene	ENSMUSG00000017950	GO:0045893	positive regulation of transcription, DNA-templated
Hnf4a	hepatic nuclear factor 4, alpha	protein coding gene	ENSMUSG00000017950	GO:0045893	positive regulation of transcription, DNA-templated
Hnf4a	hepatic nuclear factor 4, alpha	protein coding gene	ENSMUSG00000017950	GO:0010470	regulation of gastrulation
Hnf4a	hepatic nuclear factor 4, alpha	protein coding gene	ENSMUSG00000017950	GO:0050796	regulation of insulin secretion
Hnf4a	hepatic nuclear factor 4, alpha	protein coding gene	ENSMUSG00000017950	GO:0019216	regulation of lipid metabolic process
Hnf4a	hepatic nuclear factor 4, alpha	protein coding gene	ENSMUSG00000017950	GO:0032534	regulation of microvillus assembly
Hnf4a	hepatic nuclear factor 4, alpha	protein coding gene	ENSMUSG00000017950	GO:0006357	regulation of transcription by RNA polymerase II
Hnf4a	hepatic nuclear factor 4, alpha	protein coding gene	ENSMUSG00000017950	GO:0006357	regulation of transcription by RNA polymerase II
Hnf4a	hepatic nuclear factor 4, alpha	protein coding gene	ENSMUSG00000017950	GO:0006357	regulation of transcription by RNA polymerase II
Hnf4a	hepatic nuclear factor 4, alpha	protein coding gene	ENSMUSG00000017950	GO:0006355	regulation of transcription, DNA-templated
Hnf4a	hepatic nuclear factor 4, alpha	protein coding gene	ENSMUSG00000017950	GO:0006355	regulation of transcription, DNA-templated
Hnf4a	hepatic nuclear factor 4, alpha	protein coding gene	ENSMUSG00000017950	GO:0009749	response to glucose
Hnf4a	hepatic nuclear factor 4, alpha	protein coding gene	ENSMUSG00000017950	GO:0009749	response to glucose
Hnf4a	hepatic nuclear factor 4, alpha	protein coding gene	ENSMUSG00000017950	GO:0007548	sex differentiation
Hnf4a	hepatic nuclear factor 4, alpha	protein coding gene	ENSMUSG00000017950	GO:0023019	signal transduction involved in regulation of gene expression
Hnf4a	hepatic nuclear factor 4, alpha	protein coding gene	ENSMUSG00000017950	GO:0060395	SMAD protein signal transduction
Hnf4a	hepatic nuclear factor 4, alpha	protein coding gene	ENSMUSG00000017950	GO:0070328	triglyceride homeostasis
Hnf4a	hepatic nuclear factor 4, alpha	protein coding gene	ENSMUSG00000017950	GO:0003323	type B pancreatic cell development
Hnf4a	hepatic nuclear factor 4, alpha	protein coding gene	ENSMUSG00000017950	GO:0006805	xenobiotic metabolic process
Hnf4a	hepatic nuclear factor 4, alpha	protein coding gene	ENSMUSG00000017950	GO:0005737	cytoplasm
Hnf4a	hepatic nuclear factor 4, alpha	protein coding gene	ENSMUSG00000017950	GO:0005737	cytoplasm
Hnf4a	hepatic nuclear factor 4, alpha	protein coding gene	ENSMUSG00000017950	GO:0005654	nucleoplasm
Hnf4a	hepatic nuclear factor 4, alpha	protein coding gene	ENSMUSG00000017950	GO:0005634	nucleus
Hnf4a	hepatic nuclear factor 4, alpha	protein coding gene	ENSMUSG00000017950	GO:0005634	nucleus
Hnf4a	hepatic nuclear factor 4, alpha	protein coding gene	ENSMUSG00000017950	GO:0005634	nucleus
Hnf4a	hepatic nuclear factor 4, alpha	protein coding gene	ENSMUSG00000017950	GO:0005634	nucleus
Hnf4a	hepatic nuclear factor 4, alpha	protein coding gene	ENSMUSG00000017950	GO:0005634	nucleus
Hnf4a	hepatic nuclear factor 4, alpha	protein coding gene	ENSMUSG00000017950	GO:0005634	nucleus
Hnf4a	hepatic nuclear factor 4, alpha	protein coding gene	ENSMUSG00000017950	GO:0005667	transcription factor complex
Hnf4a	hepatic nuclear factor 4, alpha	protein coding gene	ENSMUSG00000017950	GO:0050544	arachidonic acid binding
Hnf4a	hepatic nuclear factor 4, alpha	protein coding gene	ENSMUSG00000017950	GO:0003677	DNA binding
Hnf4a	hepatic nuclear factor 4, alpha	protein coding gene	ENSMUSG00000017950	GO:0003677	DNA binding
Hnf4a	hepatic nuclear factor 4, alpha	protein coding gene	ENSMUSG00000017950	GO:0003677	DNA binding
Hnf4a	hepatic nuclear factor 4, alpha	protein coding gene	ENSMUSG00000017950	GO:0001228	DNA-binding transcription activator activity, RNA polymerase II-specific
Hnf4a	hepatic nuclear factor 4, alpha	protein coding gene	ENSMUSG00000017950	GO:0003700	DNA-binding transcription factor activity
Hnf4a	hepatic nuclear factor 4, alpha	protein coding gene	ENSMUSG00000017950	GO:0003700	DNA-binding transcription factor activity
Hnf4a	hepatic nuclear factor 4, alpha	protein coding gene	ENSMUSG00000017950	GO:0003700	DNA-binding transcription factor activity
Hnf4a	hepatic nuclear factor 4, alpha	protein coding gene	ENSMUSG00000017950	GO:0005504	fatty acid binding
Hnf4a	hepatic nuclear factor 4, alpha	protein coding gene	ENSMUSG00000017950	GO:0005504	fatty acid binding
Hnf4a	hepatic nuclear factor 4, alpha	protein coding gene	ENSMUSG00000017950	GO:0000062	fatty-acyl-CoA binding
Hnf4a	hepatic nuclear factor 4, alpha	protein coding gene	ENSMUSG00000017950	GO:0036042	long-chain fatty acyl-CoA binding
Hnf4a	hepatic nuclear factor 4, alpha	protein coding gene	ENSMUSG00000017950	GO:0046872	metal ion binding
Hnf4a	hepatic nuclear factor 4, alpha	protein coding gene	ENSMUSG00000017950	GO:0004879	nuclear receptor activity
Hnf4a	hepatic nuclear factor 4, alpha	protein coding gene	ENSMUSG00000017950	GO:0016290	palmitoyl-CoA hydrolase activity
Hnf4a	hepatic nuclear factor 4, alpha	protein coding gene	ENSMUSG00000017950	GO:0005515	protein binding
Hnf4a	hepatic nuclear factor 4, alpha	protein coding gene	ENSMUSG00000017950	GO:0005515	protein binding
Hnf4a	hepatic nuclear factor 4, alpha	protein coding gene	ENSMUSG00000017950	GO:0042803	protein homodimerization activity
Hnf4a	hepatic nuclear factor 4, alpha	protein coding gene	ENSMUSG00000017950	GO:0042803	protein homodimerization activity
Hnf4a	hepatic nuclear factor 4, alpha	protein coding gene	ENSMUSG00000017950	GO:0001077	proximal promoter DNA-binding transcription activator activity, RNA polymerase II-specific
Hnf4a	hepatic nuclear factor 4, alpha	protein coding gene	ENSMUSG00000017950	GO:0000987	proximal promoter sequence-specific DNA binding
Hnf4a	hepatic nuclear factor 4, alpha	protein coding gene	ENSMUSG00000017950	GO:0070491	repressing transcription factor binding
Hnf4a	hepatic nuclear factor 4, alpha	protein coding gene	ENSMUSG00000017950	GO:0001102	RNA polymerase II activating transcription factor binding
Hnf4a	hepatic nuclear factor 4, alpha	protein coding gene	ENSMUSG00000017950	GO:0000978	RNA polymerase II proximal promoter sequence-specific DNA binding
Hnf4a	hepatic nuclear factor 4, alpha	protein coding gene	ENSMUSG00000017950	GO:0043565	sequence-specific DNA binding
Hnf4a	hepatic nuclear factor 4, alpha	protein coding gene	ENSMUSG00000017950	GO:0043565	sequence-specific DNA binding
Hnf4a	hepatic nuclear factor 4, alpha	protein coding gene	ENSMUSG00000017950	GO:0005102	signaling receptor binding
Hnf4a	hepatic nuclear factor 4, alpha	protein coding gene	ENSMUSG00000017950	GO:0070540	stearic acid binding
Hnf4a	hepatic nuclear factor 4, alpha	protein coding gene	ENSMUSG00000017950	GO:0003707	steroid hormone receptor activity
Hnf4a	hepatic nuclear factor 4, alpha	protein coding gene	ENSMUSG00000017950	GO:0003705	transcription factor activity, RNA polymerase II distal enhancer sequence-specific binding
Hnf4a	hepatic nuclear factor 4, alpha	protein coding gene	ENSMUSG00000017950	GO:0008134	transcription factor binding
Hnf4a	hepatic nuclear factor 4, alpha	protein coding gene	ENSMUSG00000017950	GO:0044212	transcription regulatory region DNA binding
Hnf4a	hepatic nuclear factor 4, alpha	protein coding gene	ENSMUSG00000017950	GO:0044212	transcription regulatory region DNA binding
Hnf4a	hepatic nuclear factor 4, alpha	protein coding gene	ENSMUSG00000017950	GO:0008270	zinc ion binding
Hoga1	4-hydroxy-2-oxoglutarate aldolase 1	protein coding gene	ENSMUSG00000025176	GO:0019470	4-hydroxyproline catabolic process
Hoga1	4-hydroxy-2-oxoglutarate aldolase 1	protein coding gene	ENSMUSG00000025176	GO:0009436	glyoxylate catabolic process
Hoga1	4-hydroxy-2-oxoglutarate aldolase 1	protein coding gene	ENSMUSG00000025176	GO:0046487	glyoxylate metabolic process
Hoga1	4-hydroxy-2-oxoglutarate aldolase 1	protein coding gene	ENSMUSG00000025176	GO:0033609	oxalate metabolic process
Hoga1	4-hydroxy-2-oxoglutarate aldolase 1	protein coding gene	ENSMUSG00000025176	GO:0042866	pyruvate biosynthetic process
Hoga1	4-hydroxy-2-oxoglutarate aldolase 1	protein coding gene	ENSMUSG00000025176	GO:0005739	mitochondrion
Hoga1	4-hydroxy-2-oxoglutarate aldolase 1	protein coding gene	ENSMUSG00000025176	GO:0005739	mitochondrion
Hoga1	4-hydroxy-2-oxoglutarate aldolase 1	protein coding gene	ENSMUSG00000025176	GO:0008700	4-hydroxy-2-oxoglutarate aldolase activity
Hoga1	4-hydroxy-2-oxoglutarate aldolase 1	protein coding gene	ENSMUSG00000025176	GO:0003824	catalytic activity
Hoga1	4-hydroxy-2-oxoglutarate aldolase 1	protein coding gene	ENSMUSG00000025176	GO:0016829	lyase activity
Hoga1	4-hydroxy-2-oxoglutarate aldolase 1	protein coding gene	ENSMUSG00000025176	GO:0016829	lyase activity
Hoga1	4-hydroxy-2-oxoglutarate aldolase 1	protein coding gene	ENSMUSG00000025176	GO:0042803	protein homodimerization activity
Hp	haptoglobin	protein coding gene	ENSMUSG00000031722	GO:0002526	acute inflammatory response
Hp	haptoglobin	protein coding gene	ENSMUSG00000031722	GO:0006953	acute-phase response
Hp	haptoglobin	protein coding gene	ENSMUSG00000031722	GO:0042742	defense response to bacterium
Hp	haptoglobin	protein coding gene	ENSMUSG00000031722	GO:0002376	immune system process
Hp	haptoglobin	protein coding gene	ENSMUSG00000031722	GO:0001889	liver development
Hp	haptoglobin	protein coding gene	ENSMUSG00000031722	GO:2000296	negative regulation of hydrogen peroxide catabolic process
Hp	haptoglobin	protein coding gene	ENSMUSG00000031722	GO:0051354	negative regulation of oxidoreductase activity
Hp	haptoglobin	protein coding gene	ENSMUSG00000031722	GO:0007219	Notch signaling pathway
Hp	haptoglobin	protein coding gene	ENSMUSG00000031722	GO:0010942	positive regulation of cell death
Hp	haptoglobin	protein coding gene	ENSMUSG00000031722	GO:0010942	positive regulation of cell death
Hp	haptoglobin	protein coding gene	ENSMUSG00000031722	GO:0006508	proteolysis
Hp	haptoglobin	protein coding gene	ENSMUSG00000031722	GO:0009617	response to bacterium
Hp	haptoglobin	protein coding gene	ENSMUSG00000031722	GO:0042542	response to hydrogen peroxide
Hp	haptoglobin	protein coding gene	ENSMUSG00000031722	GO:0010033	response to organic substance
Hp	haptoglobin	protein coding gene	ENSMUSG00000031722	GO:0072562	blood microparticle
Hp	haptoglobin	protein coding gene	ENSMUSG00000031722	GO:0005783	endoplasmic reticulum
Hp	haptoglobin	protein coding gene	ENSMUSG00000031722	GO:0005576	extracellular region
Hp	haptoglobin	protein coding gene	ENSMUSG00000031722	GO:0005576	extracellular region
Hp	haptoglobin	protein coding gene	ENSMUSG00000031722	GO:0005615	extracellular space
Hp	haptoglobin	protein coding gene	ENSMUSG00000031722	GO:0005615	extracellular space
Hp	haptoglobin	protein coding gene	ENSMUSG00000031722	GO:0005615	extracellular space
Hp	haptoglobin	protein coding gene	ENSMUSG00000031722	GO:0005615	extracellular space
Hp	haptoglobin	protein coding gene	ENSMUSG00000031722	GO:0005794	Golgi apparatus
Hp	haptoglobin	protein coding gene	ENSMUSG00000031722	GO:0031838	haptoglobin-hemoglobin complex
Hp	haptoglobin	protein coding gene	ENSMUSG00000031722	GO:0016209	antioxidant activity
Hp	haptoglobin	protein coding gene	ENSMUSG00000031722	GO:0030492	hemoglobin binding
Hp	haptoglobin	protein coding gene	ENSMUSG00000031722	GO:0030492	hemoglobin binding
Hp	haptoglobin	protein coding gene	ENSMUSG00000031722	GO:0042803	protein homodimerization activity
Hp	haptoglobin	protein coding gene	ENSMUSG00000031722	GO:0004252	serine-type endopeptidase activity
Hpd	4-hydroxyphenylpyruvic acid dioxygenase	protein coding gene	ENSMUSG00000029445	GO:0009072	aromatic amino acid family metabolic process
Hpd	4-hydroxyphenylpyruvic acid dioxygenase	protein coding gene	ENSMUSG00000029445	GO:0006559	L-phenylalanine catabolic process
Hpd	4-hydroxyphenylpyruvic acid dioxygenase	protein coding gene	ENSMUSG00000029445	GO:0055114	oxidation-reduction process
Hpd	4-hydroxyphenylpyruvic acid dioxygenase	protein coding gene	ENSMUSG00000029445	GO:0055114	oxidation-reduction process
Hpd	4-hydroxyphenylpyruvic acid dioxygenase	protein coding gene	ENSMUSG00000029445	GO:0006572	tyrosine catabolic process
Hpd	4-hydroxyphenylpyruvic acid dioxygenase	protein coding gene	ENSMUSG00000029445	GO:0006572	tyrosine catabolic process
Hpd	4-hydroxyphenylpyruvic acid dioxygenase	protein coding gene	ENSMUSG00000029445	GO:0005737	cytoplasm
Hpd	4-hydroxyphenylpyruvic acid dioxygenase	protein coding gene	ENSMUSG00000029445	GO:0005783	endoplasmic reticulum
Hpd	4-hydroxyphenylpyruvic acid dioxygenase	protein coding gene	ENSMUSG00000029445	GO:0005789	endoplasmic reticulum membrane
Hpd	4-hydroxyphenylpyruvic acid dioxygenase	protein coding gene	ENSMUSG00000029445	GO:0005789	endoplasmic reticulum membrane
Hpd	4-hydroxyphenylpyruvic acid dioxygenase	protein coding gene	ENSMUSG00000029445	GO:0005794	Golgi apparatus
Hpd	4-hydroxyphenylpyruvic acid dioxygenase	protein coding gene	ENSMUSG00000029445	GO:0000139	Golgi membrane
Hpd	4-hydroxyphenylpyruvic acid dioxygenase	protein coding gene	ENSMUSG00000029445	GO:0000139	Golgi membrane
Hpd	4-hydroxyphenylpyruvic acid dioxygenase	protein coding gene	ENSMUSG00000029445	GO:0016020	membrane
Hpd	4-hydroxyphenylpyruvic acid dioxygenase	protein coding gene	ENSMUSG00000029445	GO:0003868	4-hydroxyphenylpyruvate dioxygenase activity
Hpd	4-hydroxyphenylpyruvic acid dioxygenase	protein coding gene	ENSMUSG00000029445	GO:0003868	4-hydroxyphenylpyruvate dioxygenase activity
Hpd	4-hydroxyphenylpyruvic acid dioxygenase	protein coding gene	ENSMUSG00000029445	GO:0003868	4-hydroxyphenylpyruvate dioxygenase activity
Hpd	4-hydroxyphenylpyruvic acid dioxygenase	protein coding gene	ENSMUSG00000029445	GO:0003868	4-hydroxyphenylpyruvate dioxygenase activity
Hpd	4-hydroxyphenylpyruvic acid dioxygenase	protein coding gene	ENSMUSG00000029445	GO:0051213	dioxygenase activity
Hpd	4-hydroxyphenylpyruvic acid dioxygenase	protein coding gene	ENSMUSG00000029445	GO:0046872	metal ion binding
Hpd	4-hydroxyphenylpyruvic acid dioxygenase	protein coding gene	ENSMUSG00000029445	GO:0016491	oxidoreductase activity
Hpd	4-hydroxyphenylpyruvic acid dioxygenase	protein coding gene	ENSMUSG00000029445	GO:0016701	oxidoreductase activity, acting on single donors with incorporation of molecular oxygen
Hpd	4-hydroxyphenylpyruvic acid dioxygenase	protein coding gene	ENSMUSG00000029445	GO:0008127	quercetin 2,3-dioxygenase activity
Hpn	hepsin	protein coding gene	ENSMUSG00000001249	GO:0034769	basement membrane disassembly
Hpn	hepsin	protein coding gene	ENSMUSG00000001249	GO:0042632	cholesterol homeostasis
Hpn	hepsin	protein coding gene	ENSMUSG00000001249	GO:0090103	cochlea morphogenesis
Hpn	hepsin	protein coding gene	ENSMUSG00000001249	GO:0050910	detection of mechanical stimulus involved in sensory perception of sound
Hpn	hepsin	protein coding gene	ENSMUSG00000001249	GO:0010693	negative regulation of alkaline phosphatase activity
Hpn	hepsin	protein coding gene	ENSMUSG00000001249	GO:0043066	negative regulation of apoptotic process
Hpn	hepsin	protein coding gene	ENSMUSG00000001249	GO:0050680	negative regulation of epithelial cell proliferation
Hpn	hepsin	protein coding gene	ENSMUSG00000001249	GO:0010719	negative regulation of epithelial to mesenchymal transition
Hpn	hepsin	protein coding gene	ENSMUSG00000001249	GO:0010719	negative regulation of epithelial to mesenchymal transition
Hpn	hepsin	protein coding gene	ENSMUSG00000001249	GO:0097195	pilomotor reflex
Hpn	hepsin	protein coding gene	ENSMUSG00000001249	GO:0043923	positive regulation by host of viral transcription
Hpn	hepsin	protein coding gene	ENSMUSG00000001249	GO:0030307	positive regulation of cell growth
Hpn	hepsin	protein coding gene	ENSMUSG00000001249	GO:0010628	positive regulation of gene expression
Hpn	hepsin	protein coding gene	ENSMUSG00000001249	GO:2000347	positive regulation of hepatocyte proliferation
Hpn	hepsin	protein coding gene	ENSMUSG00000001249	GO:0010756	positive regulation of plasminogen activation
Hpn	hepsin	protein coding gene	ENSMUSG00000001249	GO:2000611	positive regulation of thyroid hormone generation
Hpn	hepsin	protein coding gene	ENSMUSG00000001249	GO:0071805	potassium ion transmembrane transport
Hpn	hepsin	protein coding gene	ENSMUSG00000001249	GO:0006508	proteolysis
Hpn	hepsin	protein coding gene	ENSMUSG00000001249	GO:0008360	regulation of cell shape
Hpn	hepsin	protein coding gene	ENSMUSG00000001249	GO:0008360	regulation of cell shape
Hpn	hepsin	protein coding gene	ENSMUSG00000001249	GO:0097066	response to thyroid hormone
Hpn	hepsin	protein coding gene	ENSMUSG00000001249	GO:0007605	sensory perception of sound
Hpn	hepsin	protein coding gene	ENSMUSG00000001249	GO:0005911	cell-cell junction
Hpn	hepsin	protein coding gene	ENSMUSG00000001249	GO:0009986	cell surface
Hpn	hepsin	protein coding gene	ENSMUSG00000001249	GO:0005789	endoplasmic reticulum membrane
Hpn	hepsin	protein coding gene	ENSMUSG00000001249	GO:0005576	extracellular region
Hpn	hepsin	protein coding gene	ENSMUSG00000001249	GO:0016021	integral component of membrane
Hpn	hepsin	protein coding gene	ENSMUSG00000001249	GO:0005887	integral component of plasma membrane
Hpn	hepsin	protein coding gene	ENSMUSG00000001249	GO:0016020	membrane
Hpn	hepsin	protein coding gene	ENSMUSG00000001249	GO:0016020	membrane
Hpn	hepsin	protein coding gene	ENSMUSG00000001249	GO:0043025	neuronal cell body
Hpn	hepsin	protein coding gene	ENSMUSG00000001249	GO:0031965	nuclear membrane
Hpn	hepsin	protein coding gene	ENSMUSG00000001249	GO:0005886	plasma membrane
Hpn	hepsin	protein coding gene	ENSMUSG00000001249	GO:0005886	plasma membrane
Hpn	hepsin	protein coding gene	ENSMUSG00000001249	GO:0015269	calcium-activated potassium channel activity
Hpn	hepsin	protein coding gene	ENSMUSG00000001249	GO:0016787	hydrolase activity
Hpn	hepsin	protein coding gene	ENSMUSG00000001249	GO:0008233	peptidase activity
Hpn	hepsin	protein coding gene	ENSMUSG00000001249	GO:0004252	serine-type endopeptidase activity
Hpn	hepsin	protein coding gene	ENSMUSG00000001249	GO:0070008	serine-type exopeptidase activity
Hpn	hepsin	protein coding gene	ENSMUSG00000001249	GO:0008236	serine-type peptidase activity
Hpx	hemopexin	protein coding gene	ENSMUSG00000030895	GO:0006879	cellular iron ion homeostasis
Hpx	hemopexin	protein coding gene	ENSMUSG00000030895	GO:0042168	heme metabolic process
Hpx	hemopexin	protein coding gene	ENSMUSG00000030895	GO:0042168	heme metabolic process
Hpx	hemopexin	protein coding gene	ENSMUSG00000030895	GO:0015886	heme transport
Hpx	hemopexin	protein coding gene	ENSMUSG00000030895	GO:0020027	hemoglobin metabolic process
Hpx	hemopexin	protein coding gene	ENSMUSG00000030895	GO:0020027	hemoglobin metabolic process
Hpx	hemopexin	protein coding gene	ENSMUSG00000030895	GO:0002925	positive regulation of humoral immune response mediated by circulating immunoglobulin
Hpx	hemopexin	protein coding gene	ENSMUSG00000030895	GO:0002639	positive regulation of immunoglobulin production
Hpx	hemopexin	protein coding gene	ENSMUSG00000030895	GO:0060335	positive regulation of interferon-gamma-mediated signaling pathway
Hpx	hemopexin	protein coding gene	ENSMUSG00000030895	GO:0060332	positive regulation of response to interferon-gamma
Hpx	hemopexin	protein coding gene	ENSMUSG00000030895	GO:0042531	positive regulation of tyrosine phosphorylation of STAT protein
Hpx	hemopexin	protein coding gene	ENSMUSG00000030895	GO:0051246	regulation of protein metabolic process
Hpx	hemopexin	protein coding gene	ENSMUSG00000030895	GO:0005576	extracellular region
Hpx	hemopexin	protein coding gene	ENSMUSG00000030895	GO:0005615	extracellular space
Hpx	hemopexin	protein coding gene	ENSMUSG00000030895	GO:0020037	heme binding
Hpx	hemopexin	protein coding gene	ENSMUSG00000030895	GO:0015232	heme transporter activity
Hpx	hemopexin	protein coding gene	ENSMUSG00000030895	GO:0046872	metal ion binding
Hpx	hemopexin	protein coding gene	ENSMUSG00000030895	GO:0008237	metallopeptidase activity
Hpx	hemopexin	protein coding gene	ENSMUSG00000030895	GO:0005515	protein binding
Hrg	histidine-rich glycoprotein	protein coding gene	ENSMUSG00000022877	GO:0001525	angiogenesis
Hrg	histidine-rich glycoprotein	protein coding gene	ENSMUSG00000022877	GO:0061844	antimicrobial humoral immune response mediated by antimicrobial peptide
Hrg	histidine-rich glycoprotein	protein coding gene	ENSMUSG00000022877	GO:0007596	blood coagulation
Hrg	histidine-rich glycoprotein	protein coding gene	ENSMUSG00000022877	GO:0006935	chemotaxis
Hrg	histidine-rich glycoprotein	protein coding gene	ENSMUSG00000022877	GO:0050832	defense response to fungus
Hrg	histidine-rich glycoprotein	protein coding gene	ENSMUSG00000022877	GO:0042730	fibrinolysis
Hrg	histidine-rich glycoprotein	protein coding gene	ENSMUSG00000022877	GO:0097037	heme export
Hrg	histidine-rich glycoprotein	protein coding gene	ENSMUSG00000022877	GO:0015886	heme transport
Hrg	histidine-rich glycoprotein	protein coding gene	ENSMUSG00000022877	GO:0015886	heme transport
Hrg	histidine-rich glycoprotein	protein coding gene	ENSMUSG00000022877	GO:0015886	heme transport
Hrg	histidine-rich glycoprotein	protein coding gene	ENSMUSG00000022877	GO:0007599	hemostasis
Hrg	histidine-rich glycoprotein	protein coding gene	ENSMUSG00000022877	GO:0016525	negative regulation of angiogenesis
Hrg	histidine-rich glycoprotein	protein coding gene	ENSMUSG00000022877	GO:0043537	negative regulation of blood vessel endothelial cell migration
Hrg	histidine-rich glycoprotein	protein coding gene	ENSMUSG00000022877	GO:0030308	negative regulation of cell growth
Hrg	histidine-rich glycoprotein	protein coding gene	ENSMUSG00000022877	GO:0010951	negative regulation of endopeptidase activity
Hrg	histidine-rich glycoprotein	protein coding gene	ENSMUSG00000022877	GO:0051918	negative regulation of fibrinolysis
Hrg	histidine-rich glycoprotein	protein coding gene	ENSMUSG00000022877	GO:0051918	negative regulation of fibrinolysis
Hrg	histidine-rich glycoprotein	protein coding gene	ENSMUSG00000022877	GO:2000504	positive regulation of blood vessel remodeling
Hrg	histidine-rich glycoprotein	protein coding gene	ENSMUSG00000022877	GO:0002839	positive regulation of immune response to tumor cell
Hrg	histidine-rich glycoprotein	protein coding gene	ENSMUSG00000022877	GO:0030193	regulation of blood coagulation
Hrg	histidine-rich glycoprotein	protein coding gene	ENSMUSG00000022877	GO:0010468	regulation of gene expression
Hrg	histidine-rich glycoprotein	protein coding gene	ENSMUSG00000022877	GO:0010543	regulation of platelet activation
Hrg	histidine-rich glycoprotein	protein coding gene	ENSMUSG00000022877	GO:0010543	regulation of platelet activation
Hrg	histidine-rich glycoprotein	protein coding gene	ENSMUSG00000022877	GO:0034395	regulation of transcription from RNA polymerase II promoter in response to iron
Hrg	histidine-rich glycoprotein	protein coding gene	ENSMUSG00000022877	GO:0014070	response to organic cyclic compound
Hrg	histidine-rich glycoprotein	protein coding gene	ENSMUSG00000022877	GO:0036019	endolysosome
Hrg	histidine-rich glycoprotein	protein coding gene	ENSMUSG00000022877	GO:0036019	endolysosome
Hrg	histidine-rich glycoprotein	protein coding gene	ENSMUSG00000022877	GO:0005576	extracellular region
Hrg	histidine-rich glycoprotein	protein coding gene	ENSMUSG00000022877	GO:0061474	phagolysosome membrane
Hrg	histidine-rich glycoprotein	protein coding gene	ENSMUSG00000022877	GO:0031982	vesicle
Hrg	histidine-rich glycoprotein	protein coding gene	ENSMUSG00000022877	GO:0004869	cysteine-type endopeptidase inhibitor activity
Hrg	histidine-rich glycoprotein	protein coding gene	ENSMUSG00000022877	GO:0008201	heparin binding
Hrg	histidine-rich glycoprotein	protein coding gene	ENSMUSG00000022877	GO:0046872	metal ion binding
Hrg	histidine-rich glycoprotein	protein coding gene	ENSMUSG00000022877	GO:0005515	protein binding
Hrg	histidine-rich glycoprotein	protein coding gene	ENSMUSG00000022877	GO:0004867	serine-type endopeptidase inhibitor activity
Hrg	histidine-rich glycoprotein	protein coding gene	ENSMUSG00000022877	GO:0004867	serine-type endopeptidase inhibitor activity
Hrg	histidine-rich glycoprotein	protein coding gene	ENSMUSG00000022877	GO:0008270	zinc ion binding
Hsd17b13	hydroxysteroid (17-beta) dehydrogenase 13	protein coding gene	ENSMUSG00000034528	GO:0055114	oxidation-reduction process
Hsd17b13	hydroxysteroid (17-beta) dehydrogenase 13	protein coding gene	ENSMUSG00000034528	GO:0046889	positive regulation of lipid biosynthetic process
Hsd17b13	hydroxysteroid (17-beta) dehydrogenase 13	protein coding gene	ENSMUSG00000034528	GO:0005576	extracellular region
Hsd17b13	hydroxysteroid (17-beta) dehydrogenase 13	protein coding gene	ENSMUSG00000034528	GO:0005811	lipid droplet
Hsd17b13	hydroxysteroid (17-beta) dehydrogenase 13	protein coding gene	ENSMUSG00000034528	GO:0005811	lipid droplet
Hsd17b13	hydroxysteroid (17-beta) dehydrogenase 13	protein coding gene	ENSMUSG00000034528	GO:0016491	oxidoreductase activity
Hsd17b13	hydroxysteroid (17-beta) dehydrogenase 13	protein coding gene	ENSMUSG00000034528	GO:0016229	steroid dehydrogenase activity
Hsd17b2	hydroxysteroid (17-beta) dehydrogenase 2	protein coding gene	ENSMUSG00000031844	GO:0006702	androgen biosynthetic process
Hsd17b2	hydroxysteroid (17-beta) dehydrogenase 2	protein coding gene	ENSMUSG00000031844	GO:0006703	estrogen biosynthetic process
Hsd17b2	hydroxysteroid (17-beta) dehydrogenase 2	protein coding gene	ENSMUSG00000031844	GO:0001701	in utero embryonic development
Hsd17b2	hydroxysteroid (17-beta) dehydrogenase 2	protein coding gene	ENSMUSG00000031844	GO:0006629	lipid metabolic process
Hsd17b2	hydroxysteroid (17-beta) dehydrogenase 2	protein coding gene	ENSMUSG00000031844	GO:0055114	oxidation-reduction process
Hsd17b2	hydroxysteroid (17-beta) dehydrogenase 2	protein coding gene	ENSMUSG00000031844	GO:0001890	placenta development
Hsd17b2	hydroxysteroid (17-beta) dehydrogenase 2	protein coding gene	ENSMUSG00000031844	GO:0032526	response to retinoic acid
Hsd17b2	hydroxysteroid (17-beta) dehydrogenase 2	protein coding gene	ENSMUSG00000031844	GO:0006694	steroid biosynthetic process
Hsd17b2	hydroxysteroid (17-beta) dehydrogenase 2	protein coding gene	ENSMUSG00000031844	GO:0016021	integral component of membrane
Hsd17b2	hydroxysteroid (17-beta) dehydrogenase 2	protein coding gene	ENSMUSG00000031844	GO:0043231	intracellular membrane-bounded organelle
Hsd17b2	hydroxysteroid (17-beta) dehydrogenase 2	protein coding gene	ENSMUSG00000031844	GO:0016020	membrane
Hsd17b2	hydroxysteroid (17-beta) dehydrogenase 2	protein coding gene	ENSMUSG00000031844	GO:0004303	estradiol 17-beta-dehydrogenase activity
Hsd17b2	hydroxysteroid (17-beta) dehydrogenase 2	protein coding gene	ENSMUSG00000031844	GO:0004303	estradiol 17-beta-dehydrogenase activity
Hsd17b2	hydroxysteroid (17-beta) dehydrogenase 2	protein coding gene	ENSMUSG00000031844	GO:0016491	oxidoreductase activity
Hsd17b2	hydroxysteroid (17-beta) dehydrogenase 2	protein coding gene	ENSMUSG00000031844	GO:0016491	oxidoreductase activity
Hsd17b2	hydroxysteroid (17-beta) dehydrogenase 2	protein coding gene	ENSMUSG00000031844	GO:0047035	testosterone dehydrogenase (NAD+) activity
Hsd17b2	hydroxysteroid (17-beta) dehydrogenase 2	protein coding gene	ENSMUSG00000031844	GO:0047035	testosterone dehydrogenase (NAD+) activity
Hsd17b6	hydroxysteroid (17-beta) dehydrogenase 6	protein coding gene	ENSMUSG00000025396	GO:0006629	lipid metabolic process
Hsd17b6	hydroxysteroid (17-beta) dehydrogenase 6	protein coding gene	ENSMUSG00000025396	GO:0055114	oxidation-reduction process
Hsd17b6	hydroxysteroid (17-beta) dehydrogenase 6	protein coding gene	ENSMUSG00000025396	GO:0008202	steroid metabolic process
Hsd17b6	hydroxysteroid (17-beta) dehydrogenase 6	protein coding gene	ENSMUSG00000025396	GO:0005783	endoplasmic reticulum
Hsd17b6	hydroxysteroid (17-beta) dehydrogenase 6	protein coding gene	ENSMUSG00000025396	GO:0005768	endosome
Hsd17b6	hydroxysteroid (17-beta) dehydrogenase 6	protein coding gene	ENSMUSG00000025396	GO:0043231	intracellular membrane-bounded organelle
Hsd17b6	hydroxysteroid (17-beta) dehydrogenase 6	protein coding gene	ENSMUSG00000025396	GO:0016020	membrane
Hsd17b6	hydroxysteroid (17-beta) dehydrogenase 6	protein coding gene	ENSMUSG00000025396	GO:0004303	estradiol 17-beta-dehydrogenase activity
Hsd17b6	hydroxysteroid (17-beta) dehydrogenase 6	protein coding gene	ENSMUSG00000025396	GO:0016491	oxidoreductase activity
Hsd17b6	hydroxysteroid (17-beta) dehydrogenase 6	protein coding gene	ENSMUSG00000025396	GO:0016491	oxidoreductase activity
Hsd17b6	hydroxysteroid (17-beta) dehydrogenase 6	protein coding gene	ENSMUSG00000025396	GO:0004745	retinol dehydrogenase activity
Hsd17b6	hydroxysteroid (17-beta) dehydrogenase 6	protein coding gene	ENSMUSG00000025396	GO:0047035	testosterone dehydrogenase (NAD+) activity
Hsd3b3	hydroxy-delta-5-steroid dehydrogenase, 3 beta- and steroid delta-isomerase 3	protein coding gene	ENSMUSG00000062410	GO:0008207	C21-steroid hormone metabolic process
Hsd3b3	hydroxy-delta-5-steroid dehydrogenase, 3 beta- and steroid delta-isomerase 3	protein coding gene	ENSMUSG00000062410	GO:0021766	hippocampus development
Hsd3b3	hydroxy-delta-5-steroid dehydrogenase, 3 beta- and steroid delta-isomerase 3	protein coding gene	ENSMUSG00000062410	GO:0008152	metabolic process
Hsd3b3	hydroxy-delta-5-steroid dehydrogenase, 3 beta- and steroid delta-isomerase 3	protein coding gene	ENSMUSG00000062410	GO:0055114	oxidation-reduction process
Hsd3b3	hydroxy-delta-5-steroid dehydrogenase, 3 beta- and steroid delta-isomerase 3	protein coding gene	ENSMUSG00000062410	GO:0055114	oxidation-reduction process
Hsd3b3	hydroxy-delta-5-steroid dehydrogenase, 3 beta- and steroid delta-isomerase 3	protein coding gene	ENSMUSG00000062410	GO:0051412	response to corticosterone
Hsd3b3	hydroxy-delta-5-steroid dehydrogenase, 3 beta- and steroid delta-isomerase 3	protein coding gene	ENSMUSG00000062410	GO:0006694	steroid biosynthetic process
Hsd3b3	hydroxy-delta-5-steroid dehydrogenase, 3 beta- and steroid delta-isomerase 3	protein coding gene	ENSMUSG00000062410	GO:0005783	endoplasmic reticulum
Hsd3b3	hydroxy-delta-5-steroid dehydrogenase, 3 beta- and steroid delta-isomerase 3	protein coding gene	ENSMUSG00000062410	GO:0016021	integral component of membrane
Hsd3b3	hydroxy-delta-5-steroid dehydrogenase, 3 beta- and steroid delta-isomerase 3	protein coding gene	ENSMUSG00000062410	GO:0043231	intracellular membrane-bounded organelle
Hsd3b3	hydroxy-delta-5-steroid dehydrogenase, 3 beta- and steroid delta-isomerase 3	protein coding gene	ENSMUSG00000062410	GO:0016020	membrane
Hsd3b3	hydroxy-delta-5-steroid dehydrogenase, 3 beta- and steroid delta-isomerase 3	protein coding gene	ENSMUSG00000062410	GO:0005743	mitochondrial inner membrane
Hsd3b3	hydroxy-delta-5-steroid dehydrogenase, 3 beta- and steroid delta-isomerase 3	protein coding gene	ENSMUSG00000062410	GO:0005743	mitochondrial inner membrane
Hsd3b3	hydroxy-delta-5-steroid dehydrogenase, 3 beta- and steroid delta-isomerase 3	protein coding gene	ENSMUSG00000062410	GO:0005758	mitochondrial intermembrane space
Hsd3b3	hydroxy-delta-5-steroid dehydrogenase, 3 beta- and steroid delta-isomerase 3	protein coding gene	ENSMUSG00000062410	GO:0005739	mitochondrion
Hsd3b3	hydroxy-delta-5-steroid dehydrogenase, 3 beta- and steroid delta-isomerase 3	protein coding gene	ENSMUSG00000062410	GO:0003854	3-beta-hydroxy-delta5-steroid dehydrogenase activity
Hsd3b3	hydroxy-delta-5-steroid dehydrogenase, 3 beta- and steroid delta-isomerase 3	protein coding gene	ENSMUSG00000062410	GO:0003824	catalytic activity
Hsd3b3	hydroxy-delta-5-steroid dehydrogenase, 3 beta- and steroid delta-isomerase 3	protein coding gene	ENSMUSG00000062410	GO:0016853	isomerase activity
Hsd3b3	hydroxy-delta-5-steroid dehydrogenase, 3 beta- and steroid delta-isomerase 3	protein coding gene	ENSMUSG00000062410	GO:0016491	oxidoreductase activity
Hsd3b3	hydroxy-delta-5-steroid dehydrogenase, 3 beta- and steroid delta-isomerase 3	protein coding gene	ENSMUSG00000062410	GO:0016616	oxidoreductase activity, acting on the CH-OH group of donors, NAD or NADP as acceptor
Hsd3b3	hydroxy-delta-5-steroid dehydrogenase, 3 beta- and steroid delta-isomerase 3	protein coding gene	ENSMUSG00000062410	GO:0004769	steroid delta-isomerase activity
Ifi27l2b	interferon, alpha-inducible protein 27 like 2B	protein coding gene	ENSMUSG00000021208	GO:0006919	activation of cysteine-type endopeptidase activity involved in apoptotic process
Ifi27l2b	interferon, alpha-inducible protein 27 like 2B	protein coding gene	ENSMUSG00000021208	GO:0097190	apoptotic signaling pathway
Ifi27l2b	interferon, alpha-inducible protein 27 like 2B	protein coding gene	ENSMUSG00000021208	GO:0097193	intrinsic apoptotic signaling pathway
Ifi27l2b	interferon, alpha-inducible protein 27 like 2B	protein coding gene	ENSMUSG00000021208	GO:0016021	integral component of membrane
Ifi27l2b	interferon, alpha-inducible protein 27 like 2B	protein coding gene	ENSMUSG00000021208	GO:0016021	integral component of membrane
Ifi27l2b	interferon, alpha-inducible protein 27 like 2B	protein coding gene	ENSMUSG00000021208	GO:0016020	membrane
Ifi27l2b	interferon, alpha-inducible protein 27 like 2B	protein coding gene	ENSMUSG00000021208	GO:0005743	mitochondrial inner membrane
Ifi27l2b	interferon, alpha-inducible protein 27 like 2B	protein coding gene	ENSMUSG00000021208	GO:0005739	mitochondrion
Ifi27l2b	interferon, alpha-inducible protein 27 like 2B	protein coding gene	ENSMUSG00000021208	GO:0042802	identical protein binding
Igfbp1	insulin-like growth factor binding protein 1	protein coding gene	ENSMUSG00000020429	GO:0001558	regulation of cell growth
Igfbp1	insulin-like growth factor binding protein 1	protein coding gene	ENSMUSG00000020429	GO:0005576	extracellular region
Igfbp1	insulin-like growth factor binding protein 1	protein coding gene	ENSMUSG00000020429	GO:0005576	extracellular region
Igfbp1	insulin-like growth factor binding protein 1	protein coding gene	ENSMUSG00000020429	GO:0005615	extracellular space
Igfbp1	insulin-like growth factor binding protein 1	protein coding gene	ENSMUSG00000020429	GO:0005615	extracellular space
Igfbp1	insulin-like growth factor binding protein 1	protein coding gene	ENSMUSG00000020429	GO:0005615	extracellular space
Igfbp1	insulin-like growth factor binding protein 1	protein coding gene	ENSMUSG00000020429	GO:0005794	Golgi apparatus
Igfbp1	insulin-like growth factor binding protein 1	protein coding gene	ENSMUSG00000020429	GO:0019838	growth factor binding
Igfbp1	insulin-like growth factor binding protein 1	protein coding gene	ENSMUSG00000020429	GO:0005520	insulin-like growth factor binding
Igfbp1	insulin-like growth factor binding protein 1	protein coding gene	ENSMUSG00000020429	GO:0031994	insulin-like growth factor I binding
Igfbp1	insulin-like growth factor binding protein 1	protein coding gene	ENSMUSG00000020429	GO:0031994	insulin-like growth factor I binding
Igfbp1	insulin-like growth factor binding protein 1	protein coding gene	ENSMUSG00000020429	GO:0031995	insulin-like growth factor II binding
Igfbp1	insulin-like growth factor binding protein 1	protein coding gene	ENSMUSG00000020429	GO:0031995	insulin-like growth factor II binding
Igfbp2	insulin-like growth factor binding protein 2	protein coding gene	ENSMUSG00000039323	GO:0042104	positive regulation of activated T cell proliferation
Igfbp2	insulin-like growth factor binding protein 2	protein coding gene	ENSMUSG00000039323	GO:0001558	regulation of cell growth
Igfbp2	insulin-like growth factor binding protein 2	protein coding gene	ENSMUSG00000039323	GO:0040008	regulation of growth
Igfbp2	insulin-like growth factor binding protein 2	protein coding gene	ENSMUSG00000039323	GO:0016324	apical plasma membrane
Igfbp2	insulin-like growth factor binding protein 2	protein coding gene	ENSMUSG00000039323	GO:0031410	cytoplasmic vesicle
Igfbp2	insulin-like growth factor binding protein 2	protein coding gene	ENSMUSG00000039323	GO:0005576	extracellular region
Igfbp2	insulin-like growth factor binding protein 2	protein coding gene	ENSMUSG00000039323	GO:0005615	extracellular space
Igfbp2	insulin-like growth factor binding protein 2	protein coding gene	ENSMUSG00000039323	GO:0005615	extracellular space
Igfbp2	insulin-like growth factor binding protein 2	protein coding gene	ENSMUSG00000039323	GO:0005615	extracellular space
Igfbp2	insulin-like growth factor binding protein 2	protein coding gene	ENSMUSG00000039323	GO:0005615	extracellular space
Igfbp2	insulin-like growth factor binding protein 2	protein coding gene	ENSMUSG00000039323	GO:0005615	extracellular space
Igfbp2	insulin-like growth factor binding protein 2	protein coding gene	ENSMUSG00000039323	GO:0019838	growth factor binding
Igfbp2	insulin-like growth factor binding protein 2	protein coding gene	ENSMUSG00000039323	GO:0005520	insulin-like growth factor binding
Igfbp2	insulin-like growth factor binding protein 2	protein coding gene	ENSMUSG00000039323	GO:0031994	insulin-like growth factor I binding
Igfbp2	insulin-like growth factor binding protein 2	protein coding gene	ENSMUSG00000039323	GO:0031994	insulin-like growth factor I binding
Igfbp2	insulin-like growth factor binding protein 2	protein coding gene	ENSMUSG00000039323	GO:0031994	insulin-like growth factor I binding
Igfbp2	insulin-like growth factor binding protein 2	protein coding gene	ENSMUSG00000039323	GO:0031995	insulin-like growth factor II binding
Igfbp2	insulin-like growth factor binding protein 2	protein coding gene	ENSMUSG00000039323	GO:0031995	insulin-like growth factor II binding
Igsf5	immunoglobulin superfamily, member 5	protein coding gene	ENSMUSG00000000159	GO:0098609	cell-cell adhesion
Igsf5	immunoglobulin superfamily, member 5	protein coding gene	ENSMUSG00000000159	GO:0098609	cell-cell adhesion
Igsf5	immunoglobulin superfamily, member 5	protein coding gene	ENSMUSG00000000159	GO:0005923	bicellular tight junction
Igsf5	immunoglobulin superfamily, member 5	protein coding gene	ENSMUSG00000000159	GO:0005923	bicellular tight junction
Igsf5	immunoglobulin superfamily, member 5	protein coding gene	ENSMUSG00000000159	GO:0030054	cell junction
Igsf5	immunoglobulin superfamily, member 5	protein coding gene	ENSMUSG00000000159	GO:0009986	cell surface
Igsf5	immunoglobulin superfamily, member 5	protein coding gene	ENSMUSG00000000159	GO:0009986	cell surface
Igsf5	immunoglobulin superfamily, member 5	protein coding gene	ENSMUSG00000000159	GO:0016021	integral component of membrane
Igsf5	immunoglobulin superfamily, member 5	protein coding gene	ENSMUSG00000000159	GO:0016020	membrane
Igsf5	immunoglobulin superfamily, member 5	protein coding gene	ENSMUSG00000000159	GO:0005886	plasma membrane
Igsf5	immunoglobulin superfamily, member 5	protein coding gene	ENSMUSG00000000159	GO:0030165	PDZ domain binding
Igsf5	immunoglobulin superfamily, member 5	protein coding gene	ENSMUSG00000000159	GO:0005515	protein binding
Inhbc	inhibin beta-C	protein coding gene	ENSMUSG00000025405	GO:0048468	cell development
Inhbc	inhibin beta-C	protein coding gene	ENSMUSG00000025405	GO:0010862	positive regulation of pathway-restricted SMAD protein phosphorylation
Inhbc	inhibin beta-C	protein coding gene	ENSMUSG00000025405	GO:0042981	regulation of apoptotic process
Inhbc	inhibin beta-C	protein coding gene	ENSMUSG00000025405	GO:0043408	regulation of MAPK cascade
Inhbc	inhibin beta-C	protein coding gene	ENSMUSG00000025405	GO:0060395	SMAD protein signal transduction
Inhbc	inhibin beta-C	protein coding gene	ENSMUSG00000025405	GO:0005576	extracellular region
Inhbc	inhibin beta-C	protein coding gene	ENSMUSG00000025405	GO:0005576	extracellular region
Inhbc	inhibin beta-C	protein coding gene	ENSMUSG00000025405	GO:0005615	extracellular space
Inhbc	inhibin beta-C	protein coding gene	ENSMUSG00000025405	GO:0005125	cytokine activity
Inhbc	inhibin beta-C	protein coding gene	ENSMUSG00000025405	GO:0008083	growth factor activity
Inhbc	inhibin beta-C	protein coding gene	ENSMUSG00000025405	GO:0008083	growth factor activity
Inhbc	inhibin beta-C	protein coding gene	ENSMUSG00000025405	GO:0005179	hormone activity
Inhbc	inhibin beta-C	protein coding gene	ENSMUSG00000025405	GO:0005179	hormone activity
Inhbc	inhibin beta-C	protein coding gene	ENSMUSG00000025405	GO:0005160	transforming growth factor beta receptor binding
Insc	INSC spindle orientation adaptor protein	protein coding gene	ENSMUSG00000048782	GO:0030154	cell differentiation
Insc	INSC spindle orientation adaptor protein	protein coding gene	ENSMUSG00000048782	GO:0000132	establishment of mitotic spindle orientation
Insc	INSC spindle orientation adaptor protein	protein coding gene	ENSMUSG00000048782	GO:0060487	lung epithelial cell differentiation
Insc	INSC spindle orientation adaptor protein	protein coding gene	ENSMUSG00000048782	GO:0007275	multicellular organism development
Insc	INSC spindle orientation adaptor protein	protein coding gene	ENSMUSG00000048782	GO:0007399	nervous system development
Insc	INSC spindle orientation adaptor protein	protein coding gene	ENSMUSG00000048782	GO:0031647	regulation of protein stability
Insc	INSC spindle orientation adaptor protein	protein coding gene	ENSMUSG00000048782	GO:0045177	apical part of cell
Insc	INSC spindle orientation adaptor protein	protein coding gene	ENSMUSG00000048782	GO:0005938	cell cortex
Insc	INSC spindle orientation adaptor protein	protein coding gene	ENSMUSG00000048782	GO:0005737	cytoplasm
Insc	INSC spindle orientation adaptor protein	protein coding gene	ENSMUSG00000048782	GO:0005886	plasma membrane
Insc	INSC spindle orientation adaptor protein	protein coding gene	ENSMUSG00000048782	GO:0032991	protein-containing complex
Insc	INSC spindle orientation adaptor protein	protein coding gene	ENSMUSG00000048782	GO:0030674	protein binding, bridging
Insc	INSC spindle orientation adaptor protein	protein coding gene	ENSMUSG00000048782	GO:0019904	protein domain specific binding
Itih1	inter-alpha trypsin inhibitor, heavy chain 1	protein coding gene	ENSMUSG00000006529	GO:0030198	extracellular matrix organization
Itih1	inter-alpha trypsin inhibitor, heavy chain 1	protein coding gene	ENSMUSG00000006529	GO:0030212	hyaluronan metabolic process
Itih1	inter-alpha trypsin inhibitor, heavy chain 1	protein coding gene	ENSMUSG00000006529	GO:0010466	negative regulation of peptidase activity
Itih1	inter-alpha trypsin inhibitor, heavy chain 1	protein coding gene	ENSMUSG00000006529	GO:0031012	extracellular matrix
Itih1	inter-alpha trypsin inhibitor, heavy chain 1	protein coding gene	ENSMUSG00000006529	GO:0005576	extracellular region
Itih1	inter-alpha trypsin inhibitor, heavy chain 1	protein coding gene	ENSMUSG00000006529	GO:0030414	peptidase inhibitor activity
Itih1	inter-alpha trypsin inhibitor, heavy chain 1	protein coding gene	ENSMUSG00000006529	GO:0005515	protein binding
Itih1	inter-alpha trypsin inhibitor, heavy chain 1	protein coding gene	ENSMUSG00000006529	GO:0004867	serine-type endopeptidase inhibitor activity
Itih1	inter-alpha trypsin inhibitor, heavy chain 1	protein coding gene	ENSMUSG00000006529	GO:0004867	serine-type endopeptidase inhibitor activity
Itih2	inter-alpha trypsin inhibitor, heavy chain 2	protein coding gene	ENSMUSG00000037254	GO:0030212	hyaluronan metabolic process
Itih2	inter-alpha trypsin inhibitor, heavy chain 2	protein coding gene	ENSMUSG00000037254	GO:0010466	negative regulation of peptidase activity
Itih2	inter-alpha trypsin inhibitor, heavy chain 2	protein coding gene	ENSMUSG00000037254	GO:0005576	extracellular region
Itih2	inter-alpha trypsin inhibitor, heavy chain 2	protein coding gene	ENSMUSG00000037254	GO:0005615	extracellular space
Itih2	inter-alpha trypsin inhibitor, heavy chain 2	protein coding gene	ENSMUSG00000037254	GO:0030414	peptidase inhibitor activity
Itih2	inter-alpha trypsin inhibitor, heavy chain 2	protein coding gene	ENSMUSG00000037254	GO:0004867	serine-type endopeptidase inhibitor activity
Itih2	inter-alpha trypsin inhibitor, heavy chain 2	protein coding gene	ENSMUSG00000037254	GO:0004867	serine-type endopeptidase inhibitor activity
Itih3	inter-alpha trypsin inhibitor, heavy chain 3	protein coding gene	ENSMUSG00000006522	GO:0030212	hyaluronan metabolic process
Itih3	inter-alpha trypsin inhibitor, heavy chain 3	protein coding gene	ENSMUSG00000006522	GO:0010466	negative regulation of peptidase activity
Itih3	inter-alpha trypsin inhibitor, heavy chain 3	protein coding gene	ENSMUSG00000006522	GO:0005576	extracellular region
Itih3	inter-alpha trypsin inhibitor, heavy chain 3	protein coding gene	ENSMUSG00000006522	GO:0030414	peptidase inhibitor activity
Itih3	inter-alpha trypsin inhibitor, heavy chain 3	protein coding gene	ENSMUSG00000006522	GO:0004867	serine-type endopeptidase inhibitor activity
Itih3	inter-alpha trypsin inhibitor, heavy chain 3	protein coding gene	ENSMUSG00000006522	GO:0004867	serine-type endopeptidase inhibitor activity
Itih4	inter alpha-trypsin inhibitor, heavy chain 4	protein coding gene	ENSMUSG00000021922	GO:0006953	acute-phase response
Itih4	inter alpha-trypsin inhibitor, heavy chain 4	protein coding gene	ENSMUSG00000021922	GO:0030212	hyaluronan metabolic process
Itih4	inter alpha-trypsin inhibitor, heavy chain 4	protein coding gene	ENSMUSG00000021922	GO:0010466	negative regulation of peptidase activity
Itih4	inter alpha-trypsin inhibitor, heavy chain 4	protein coding gene	ENSMUSG00000021922	GO:0005737	cytoplasm
Itih4	inter alpha-trypsin inhibitor, heavy chain 4	protein coding gene	ENSMUSG00000021922	GO:0005576	extracellular region
Itih4	inter alpha-trypsin inhibitor, heavy chain 4	protein coding gene	ENSMUSG00000021922	GO:0005886	plasma membrane
Itih4	inter alpha-trypsin inhibitor, heavy chain 4	protein coding gene	ENSMUSG00000021922	GO:0005509	calcium ion binding
Itih4	inter alpha-trypsin inhibitor, heavy chain 4	protein coding gene	ENSMUSG00000021922	GO:0005540	hyaluronic acid binding
Itih4	inter alpha-trypsin inhibitor, heavy chain 4	protein coding gene	ENSMUSG00000021922	GO:0030414	peptidase inhibitor activity
Itih4	inter alpha-trypsin inhibitor, heavy chain 4	protein coding gene	ENSMUSG00000021922	GO:0005515	protein binding
Itih4	inter alpha-trypsin inhibitor, heavy chain 4	protein coding gene	ENSMUSG00000021922	GO:0004867	serine-type endopeptidase inhibitor activity
Itih4	inter alpha-trypsin inhibitor, heavy chain 4	protein coding gene	ENSMUSG00000021922	GO:0004867	serine-type endopeptidase inhibitor activity
Iyd	iodotyrosine deiodinase	protein coding gene	ENSMUSG00000019762	GO:0055114	oxidation-reduction process
Iyd	iodotyrosine deiodinase	protein coding gene	ENSMUSG00000019762	GO:0042403	thyroid hormone metabolic process
Iyd	iodotyrosine deiodinase	protein coding gene	ENSMUSG00000019762	GO:0042403	thyroid hormone metabolic process
Iyd	iodotyrosine deiodinase	protein coding gene	ENSMUSG00000019762	GO:0006570	tyrosine metabolic process
Iyd	iodotyrosine deiodinase	protein coding gene	ENSMUSG00000019762	GO:0006570	tyrosine metabolic process
Iyd	iodotyrosine deiodinase	protein coding gene	ENSMUSG00000019762	GO:0031410	cytoplasmic vesicle
Iyd	iodotyrosine deiodinase	protein coding gene	ENSMUSG00000019762	GO:0030659	cytoplasmic vesicle membrane
Iyd	iodotyrosine deiodinase	protein coding gene	ENSMUSG00000019762	GO:0016021	integral component of membrane
Iyd	iodotyrosine deiodinase	protein coding gene	ENSMUSG00000019762	GO:0005887	integral component of plasma membrane
Iyd	iodotyrosine deiodinase	protein coding gene	ENSMUSG00000019762	GO:0005887	integral component of plasma membrane
Iyd	iodotyrosine deiodinase	protein coding gene	ENSMUSG00000019762	GO:0016020	membrane
Iyd	iodotyrosine deiodinase	protein coding gene	ENSMUSG00000019762	GO:0005654	nucleoplasm
Iyd	iodotyrosine deiodinase	protein coding gene	ENSMUSG00000019762	GO:0005886	plasma membrane
Iyd	iodotyrosine deiodinase	protein coding gene	ENSMUSG00000019762	GO:0010181	FMN binding
Iyd	iodotyrosine deiodinase	protein coding gene	ENSMUSG00000019762	GO:0004447	iodide peroxidase activity
Iyd	iodotyrosine deiodinase	protein coding gene	ENSMUSG00000019762	GO:0004447	iodide peroxidase activity
Iyd	iodotyrosine deiodinase	protein coding gene	ENSMUSG00000019762	GO:0004447	iodide peroxidase activity
Iyd	iodotyrosine deiodinase	protein coding gene	ENSMUSG00000019762	GO:0016491	oxidoreductase activity
Iyd	iodotyrosine deiodinase	protein coding gene	ENSMUSG00000019762	GO:0016491	oxidoreductase activity
Kcnn2	potassium intermediate/small conductance calcium-activated channel, subfamily N, member 2	protein coding gene	ENSMUSG00000054477	GO:0006811	ion transport
Kcnn2	potassium intermediate/small conductance calcium-activated channel, subfamily N, member 2	protein coding gene	ENSMUSG00000054477	GO:0006811	ion transport
Kcnn2	potassium intermediate/small conductance calcium-activated channel, subfamily N, member 2	protein coding gene	ENSMUSG00000054477	GO:0098914	membrane repolarization during atrial cardiac muscle cell action potential
Kcnn2	potassium intermediate/small conductance calcium-activated channel, subfamily N, member 2	protein coding gene	ENSMUSG00000054477	GO:0071805	potassium ion transmembrane transport
Kcnn2	potassium intermediate/small conductance calcium-activated channel, subfamily N, member 2	protein coding gene	ENSMUSG00000054477	GO:0071805	potassium ion transmembrane transport
Kcnn2	potassium intermediate/small conductance calcium-activated channel, subfamily N, member 2	protein coding gene	ENSMUSG00000054477	GO:0006813	potassium ion transport
Kcnn2	potassium intermediate/small conductance calcium-activated channel, subfamily N, member 2	protein coding gene	ENSMUSG00000054477	GO:0048168	regulation of neuronal synaptic plasticity
Kcnn2	potassium intermediate/small conductance calcium-activated channel, subfamily N, member 2	protein coding gene	ENSMUSG00000054477	GO:0043197	dendritic spine
Kcnn2	potassium intermediate/small conductance calcium-activated channel, subfamily N, member 2	protein coding gene	ENSMUSG00000054477	GO:0043197	dendritic spine
Kcnn2	potassium intermediate/small conductance calcium-activated channel, subfamily N, member 2	protein coding gene	ENSMUSG00000054477	GO:0043197	dendritic spine
Kcnn2	potassium intermediate/small conductance calcium-activated channel, subfamily N, member 2	protein coding gene	ENSMUSG00000054477	GO:0016021	integral component of membrane
Kcnn2	potassium intermediate/small conductance calcium-activated channel, subfamily N, member 2	protein coding gene	ENSMUSG00000054477	GO:0016020	membrane
Kcnn2	potassium intermediate/small conductance calcium-activated channel, subfamily N, member 2	protein coding gene	ENSMUSG00000054477	GO:0043025	neuronal cell body
Kcnn2	potassium intermediate/small conductance calcium-activated channel, subfamily N, member 2	protein coding gene	ENSMUSG00000054477	GO:0043025	neuronal cell body
Kcnn2	potassium intermediate/small conductance calcium-activated channel, subfamily N, member 2	protein coding gene	ENSMUSG00000054477	GO:0043005	neuron projection
Kcnn2	potassium intermediate/small conductance calcium-activated channel, subfamily N, member 2	protein coding gene	ENSMUSG00000054477	GO:0005886	plasma membrane
Kcnn2	potassium intermediate/small conductance calcium-activated channel, subfamily N, member 2	protein coding gene	ENSMUSG00000054477	GO:0005886	plasma membrane
Kcnn2	potassium intermediate/small conductance calcium-activated channel, subfamily N, member 2	protein coding gene	ENSMUSG00000054477	GO:0005886	plasma membrane
Kcnn2	potassium intermediate/small conductance calcium-activated channel, subfamily N, member 2	protein coding gene	ENSMUSG00000054477	GO:0042383	sarcolemma
Kcnn2	potassium intermediate/small conductance calcium-activated channel, subfamily N, member 2	protein coding gene	ENSMUSG00000054477	GO:0005790	smooth endoplasmic reticulum
Kcnn2	potassium intermediate/small conductance calcium-activated channel, subfamily N, member 2	protein coding gene	ENSMUSG00000054477	GO:0030315	T-tubule
Kcnn2	potassium intermediate/small conductance calcium-activated channel, subfamily N, member 2	protein coding gene	ENSMUSG00000054477	GO:0030018	Z disc
Kcnn2	potassium intermediate/small conductance calcium-activated channel, subfamily N, member 2	protein coding gene	ENSMUSG00000054477	GO:0030018	Z disc
Kcnn2	potassium intermediate/small conductance calcium-activated channel, subfamily N, member 2	protein coding gene	ENSMUSG00000054477	GO:0030018	Z disc
Kcnn2	potassium intermediate/small conductance calcium-activated channel, subfamily N, member 2	protein coding gene	ENSMUSG00000054477	GO:0015269	calcium-activated potassium channel activity
Kcnn2	potassium intermediate/small conductance calcium-activated channel, subfamily N, member 2	protein coding gene	ENSMUSG00000054477	GO:0005516	calmodulin binding
Kcnn2	potassium intermediate/small conductance calcium-activated channel, subfamily N, member 2	protein coding gene	ENSMUSG00000054477	GO:0005516	calmodulin binding
Kcnn2	potassium intermediate/small conductance calcium-activated channel, subfamily N, member 2	protein coding gene	ENSMUSG00000054477	GO:0005216	ion channel activity
Kcnn2	potassium intermediate/small conductance calcium-activated channel, subfamily N, member 2	protein coding gene	ENSMUSG00000054477	GO:0005216	ion channel activity
Kcnn2	potassium intermediate/small conductance calcium-activated channel, subfamily N, member 2	protein coding gene	ENSMUSG00000054477	GO:0005515	protein binding
Kcnn2	potassium intermediate/small conductance calcium-activated channel, subfamily N, member 2	protein coding gene	ENSMUSG00000054477	GO:0016286	small conductance calcium-activated potassium channel activity
Kcnn2	potassium intermediate/small conductance calcium-activated channel, subfamily N, member 2	protein coding gene	ENSMUSG00000054477	GO:0016286	small conductance calcium-activated potassium channel activity
Kcnn2	potassium intermediate/small conductance calcium-activated channel, subfamily N, member 2	protein coding gene	ENSMUSG00000054477	GO:0016286	small conductance calcium-activated potassium channel activity
Kcnn2	potassium intermediate/small conductance calcium-activated channel, subfamily N, member 2	protein coding gene	ENSMUSG00000054477	GO:0016286	small conductance calcium-activated potassium channel activity
Kcnn2	potassium intermediate/small conductance calcium-activated channel, subfamily N, member 2	protein coding gene	ENSMUSG00000054477	GO:0016286	small conductance calcium-activated potassium channel activity
Kng1	kininogen 1	protein coding gene	ENSMUSG00000022875	GO:0007596	blood coagulation
Kng1	kininogen 1	protein coding gene	ENSMUSG00000022875	GO:0007599	hemostasis
Kng1	kininogen 1	protein coding gene	ENSMUSG00000022875	GO:0006954	inflammatory response
Kng1	kininogen 1	protein coding gene	ENSMUSG00000022875	GO:0030195	negative regulation of blood coagulation
Kng1	kininogen 1	protein coding gene	ENSMUSG00000022875	GO:0010951	negative regulation of endopeptidase activity
Kng1	kininogen 1	protein coding gene	ENSMUSG00000022875	GO:0010466	negative regulation of peptidase activity
Kng1	kininogen 1	protein coding gene	ENSMUSG00000022875	GO:0007204	positive regulation of cytosolic calcium ion concentration
Kng1	kininogen 1	protein coding gene	ENSMUSG00000022875	GO:0050880	regulation of blood vessel size
Kng1	kininogen 1	protein coding gene	ENSMUSG00000022875	GO:0042311	vasodilation
Kng1	kininogen 1	protein coding gene	ENSMUSG00000022875	GO:0005576	extracellular region
Kng1	kininogen 1	protein coding gene	ENSMUSG00000022875	GO:0005615	extracellular space
Kng1	kininogen 1	protein coding gene	ENSMUSG00000022875	GO:0004869	cysteine-type endopeptidase inhibitor activity
Kng1	kininogen 1	protein coding gene	ENSMUSG00000022875	GO:0004869	cysteine-type endopeptidase inhibitor activity
Kng1	kininogen 1	protein coding gene	ENSMUSG00000022875	GO:0030414	peptidase inhibitor activity
Kng1	kininogen 1	protein coding gene	ENSMUSG00000022875	GO:0005102	signaling receptor binding
Kng2	kininogen 2	protein coding gene	ENSMUSG00000060459	GO:0030195	negative regulation of blood coagulation
Kng2	kininogen 2	protein coding gene	ENSMUSG00000060459	GO:0010951	negative regulation of endopeptidase activity
Kng2	kininogen 2	protein coding gene	ENSMUSG00000060459	GO:0007204	positive regulation of cytosolic calcium ion concentration
Kng2	kininogen 2	protein coding gene	ENSMUSG00000060459	GO:0005576	extracellular region
Kng2	kininogen 2	protein coding gene	ENSMUSG00000060459	GO:0005615	extracellular space
Kng2	kininogen 2	protein coding gene	ENSMUSG00000060459	GO:0004869	cysteine-type endopeptidase inhibitor activity
Kng2	kininogen 2	protein coding gene	ENSMUSG00000060459	GO:0004869	cysteine-type endopeptidase inhibitor activity
Kng2	kininogen 2	protein coding gene	ENSMUSG00000060459	GO:0005102	signaling receptor binding
Krt18	keratin 18	protein coding gene	ENSMUSG00000023043	GO:0098609	cell-cell adhesion
Krt18	keratin 18	protein coding gene	ENSMUSG00000023043	GO:0097191	extrinsic apoptotic signaling pathway
Krt18	keratin 18	protein coding gene	ENSMUSG00000023043	GO:0043000	Golgi to plasma membrane CFTR protein transport
Krt18	keratin 18	protein coding gene	ENSMUSG00000023043	GO:0097284	hepatocyte apoptotic process
Krt18	keratin 18	protein coding gene	ENSMUSG00000023043	GO:0045104	intermediate filament cytoskeleton organization
Krt18	keratin 18	protein coding gene	ENSMUSG00000023043	GO:0043066	negative regulation of apoptotic process
Krt18	keratin 18	protein coding gene	ENSMUSG00000023043	GO:0033209	tumor necrosis factor-mediated signaling pathway
Krt18	keratin 18	protein coding gene	ENSMUSG00000023043	GO:0071944	cell periphery
Krt18	keratin 18	protein coding gene	ENSMUSG00000023043	GO:0034451	centriolar satellite
Krt18	keratin 18	protein coding gene	ENSMUSG00000023043	GO:0005737	cytoplasm
Krt18	keratin 18	protein coding gene	ENSMUSG00000023043	GO:0005829	cytosol
Krt18	keratin 18	protein coding gene	ENSMUSG00000023043	GO:0005882	intermediate filament
Krt18	keratin 18	protein coding gene	ENSMUSG00000023043	GO:0005882	intermediate filament
Krt18	keratin 18	protein coding gene	ENSMUSG00000023043	GO:0045095	keratin filament
Krt18	keratin 18	protein coding gene	ENSMUSG00000023043	GO:0045095	keratin filament
Krt18	keratin 18	protein coding gene	ENSMUSG00000023043	GO:0045095	keratin filament
Krt18	keratin 18	protein coding gene	ENSMUSG00000023043	GO:0005815	microtubule organizing center
Krt18	keratin 18	protein coding gene	ENSMUSG00000023043	GO:0005634	nucleus
Krt18	keratin 18	protein coding gene	ENSMUSG00000023043	GO:0005515	protein binding
Krt18	keratin 18	protein coding gene	ENSMUSG00000023043	GO:0005515	protein binding
Krt18	keratin 18	protein coding gene	ENSMUSG00000023043	GO:0097110	scaffold protein binding
Krt18	keratin 18	protein coding gene	ENSMUSG00000023043	GO:0005198	structural molecule activity
Krt8	keratin 8	protein coding gene	ENSMUSG00000049382	GO:0060706	cell differentiation involved in embryonic placenta development
Krt8	keratin 8	protein coding gene	ENSMUSG00000049382	GO:0000904	cell morphogenesis involved in differentiation
Krt8	keratin 8	protein coding gene	ENSMUSG00000049382	GO:0097191	extrinsic apoptotic signaling pathway
Krt8	keratin 8	protein coding gene	ENSMUSG00000049382	GO:0097284	hepatocyte apoptotic process
Krt8	keratin 8	protein coding gene	ENSMUSG00000049382	GO:0007275	multicellular organism development
Krt8	keratin 8	protein coding gene	ENSMUSG00000049382	GO:0051599	response to hydrostatic pressure
Krt8	keratin 8	protein coding gene	ENSMUSG00000049382	GO:0051707	response to other organism
Krt8	keratin 8	protein coding gene	ENSMUSG00000049382	GO:0045214	sarcomere organization
Krt8	keratin 8	protein coding gene	ENSMUSG00000049382	GO:0033209	tumor necrosis factor-mediated signaling pathway
Krt8	keratin 8	protein coding gene	ENSMUSG00000049382	GO:0033209	tumor necrosis factor-mediated signaling pathway
Krt8	keratin 8	protein coding gene	ENSMUSG00000049382	GO:0016327	apicolateral plasma membrane
Krt8	keratin 8	protein coding gene	ENSMUSG00000049382	GO:0005911	cell-cell junction
Krt8	keratin 8	protein coding gene	ENSMUSG00000049382	GO:0071944	cell periphery
Krt8	keratin 8	protein coding gene	ENSMUSG00000049382	GO:0043034	costamere
Krt8	keratin 8	protein coding gene	ENSMUSG00000049382	GO:0005737	cytoplasm
Krt8	keratin 8	protein coding gene	ENSMUSG00000049382	GO:0016010	dystrophin-associated glycoprotein complex
Krt8	keratin 8	protein coding gene	ENSMUSG00000049382	GO:0005882	intermediate filament
Krt8	keratin 8	protein coding gene	ENSMUSG00000049382	GO:0005882	intermediate filament
Krt8	keratin 8	protein coding gene	ENSMUSG00000049382	GO:0045111	intermediate filament cytoskeleton
Krt8	keratin 8	protein coding gene	ENSMUSG00000049382	GO:0045095	keratin filament
Krt8	keratin 8	protein coding gene	ENSMUSG00000049382	GO:0005634	nucleus
Krt8	keratin 8	protein coding gene	ENSMUSG00000049382	GO:0042383	sarcolemma
Krt8	keratin 8	protein coding gene	ENSMUSG00000049382	GO:0042383	sarcolemma
Krt8	keratin 8	protein coding gene	ENSMUSG00000049382	GO:0030018	Z disc
Krt8	keratin 8	protein coding gene	ENSMUSG00000049382	GO:0030018	Z disc
Krt8	keratin 8	protein coding gene	ENSMUSG00000049382	GO:0005515	protein binding
Krt8	keratin 8	protein coding gene	ENSMUSG00000049382	GO:0005515	protein binding
Krt8	keratin 8	protein coding gene	ENSMUSG00000049382	GO:0005515	protein binding
Krt8	keratin 8	protein coding gene	ENSMUSG00000049382	GO:0044877	protein-containing complex binding
Krt8	keratin 8	protein coding gene	ENSMUSG00000049382	GO:0097110	scaffold protein binding
Krt8	keratin 8	protein coding gene	ENSMUSG00000049382	GO:0005198	structural molecule activity
Lcat	lecithin cholesterol acyltransferase	protein coding gene	ENSMUSG00000035237	GO:0034435	cholesterol esterification
Lcat	lecithin cholesterol acyltransferase	protein coding gene	ENSMUSG00000035237	GO:0042632	cholesterol homeostasis
Lcat	lecithin cholesterol acyltransferase	protein coding gene	ENSMUSG00000035237	GO:0008203	cholesterol metabolic process
Lcat	lecithin cholesterol acyltransferase	protein coding gene	ENSMUSG00000035237	GO:0008203	cholesterol metabolic process
Lcat	lecithin cholesterol acyltransferase	protein coding gene	ENSMUSG00000035237	GO:0008203	cholesterol metabolic process
Lcat	lecithin cholesterol acyltransferase	protein coding gene	ENSMUSG00000035237	GO:0030301	cholesterol transport
Lcat	lecithin cholesterol acyltransferase	protein coding gene	ENSMUSG00000035237	GO:0034375	high-density lipoprotein particle remodeling
Lcat	lecithin cholesterol acyltransferase	protein coding gene	ENSMUSG00000035237	GO:0006629	lipid metabolic process
Lcat	lecithin cholesterol acyltransferase	protein coding gene	ENSMUSG00000035237	GO:0006629	lipid metabolic process
Lcat	lecithin cholesterol acyltransferase	protein coding gene	ENSMUSG00000035237	GO:0042158	lipoprotein biosynthetic process
Lcat	lecithin cholesterol acyltransferase	protein coding gene	ENSMUSG00000035237	GO:0042157	lipoprotein metabolic process
Lcat	lecithin cholesterol acyltransferase	protein coding gene	ENSMUSG00000035237	GO:0006656	phosphatidylcholine biosynthetic process
Lcat	lecithin cholesterol acyltransferase	protein coding gene	ENSMUSG00000035237	GO:0046470	phosphatidylcholine metabolic process
Lcat	lecithin cholesterol acyltransferase	protein coding gene	ENSMUSG00000035237	GO:0006644	phospholipid metabolic process
Lcat	lecithin cholesterol acyltransferase	protein coding gene	ENSMUSG00000035237	GO:0090107	regulation of high-density lipoprotein particle assembly
Lcat	lecithin cholesterol acyltransferase	protein coding gene	ENSMUSG00000035237	GO:0046688	response to copper ion
Lcat	lecithin cholesterol acyltransferase	protein coding gene	ENSMUSG00000035237	GO:0051384	response to glucocorticoid
Lcat	lecithin cholesterol acyltransferase	protein coding gene	ENSMUSG00000035237	GO:0043691	reverse cholesterol transport
Lcat	lecithin cholesterol acyltransferase	protein coding gene	ENSMUSG00000035237	GO:0008202	steroid metabolic process
Lcat	lecithin cholesterol acyltransferase	protein coding gene	ENSMUSG00000035237	GO:0034372	very-low-density lipoprotein particle remodeling
Lcat	lecithin cholesterol acyltransferase	protein coding gene	ENSMUSG00000035237	GO:0005576	extracellular region
Lcat	lecithin cholesterol acyltransferase	protein coding gene	ENSMUSG00000035237	GO:0005615	extracellular space
Lcat	lecithin cholesterol acyltransferase	protein coding gene	ENSMUSG00000035237	GO:0005615	extracellular space
Lcat	lecithin cholesterol acyltransferase	protein coding gene	ENSMUSG00000035237	GO:0034364	high-density lipoprotein particle
Lcat	lecithin cholesterol acyltransferase	protein coding gene	ENSMUSG00000035237	GO:0034186	apolipoprotein A-I binding
Lcat	lecithin cholesterol acyltransferase	protein coding gene	ENSMUSG00000035237	GO:0008374	O-acyltransferase activity
Lcat	lecithin cholesterol acyltransferase	protein coding gene	ENSMUSG00000035237	GO:0004607	phosphatidylcholine-sterol O-acyltransferase activity
Lcat	lecithin cholesterol acyltransferase	protein coding gene	ENSMUSG00000035237	GO:0004607	phosphatidylcholine-sterol O-acyltransferase activity
Lcat	lecithin cholesterol acyltransferase	protein coding gene	ENSMUSG00000035237	GO:0004607	phosphatidylcholine-sterol O-acyltransferase activity
Lcat	lecithin cholesterol acyltransferase	protein coding gene	ENSMUSG00000035237	GO:0004623	phospholipase A2 activity
Lcat	lecithin cholesterol acyltransferase	protein coding gene	ENSMUSG00000035237	GO:0016740	transferase activity
Lcat	lecithin cholesterol acyltransferase	protein coding gene	ENSMUSG00000035237	GO:0016746	transferase activity, transferring acyl groups
Leap2	liver-expressed antimicrobial peptide 2	protein coding gene	ENSMUSG00000036216	GO:0042742	defense response to bacterium
Leap2	liver-expressed antimicrobial peptide 2	protein coding gene	ENSMUSG00000036216	GO:0042742	defense response to bacterium
Leap2	liver-expressed antimicrobial peptide 2	protein coding gene	ENSMUSG00000036216	GO:0005576	extracellular region
Lect2	leukocyte cell-derived chemotaxin 2	protein coding gene	ENSMUSG00000021539	GO:0006935	chemotaxis
Lect2	leukocyte cell-derived chemotaxin 2	protein coding gene	ENSMUSG00000021539	GO:0030178	negative regulation of Wnt signaling pathway
Lect2	leukocyte cell-derived chemotaxin 2	protein coding gene	ENSMUSG00000021539	GO:0005576	extracellular region
Lect2	leukocyte cell-derived chemotaxin 2	protein coding gene	ENSMUSG00000021539	GO:0042802	identical protein binding
Lect2	leukocyte cell-derived chemotaxin 2	protein coding gene	ENSMUSG00000021539	GO:0042802	identical protein binding
Lect2	leukocyte cell-derived chemotaxin 2	protein coding gene	ENSMUSG00000021539	GO:0046872	metal ion binding
Mal2	mal, T cell differentiation protein 2	protein coding gene	ENSMUSG00000024479	GO:0042552	myelination
Mal2	mal, T cell differentiation protein 2	protein coding gene	ENSMUSG00000024479	GO:0045056	transcytosis
Mal2	mal, T cell differentiation protein 2	protein coding gene	ENSMUSG00000024479	GO:0098978	glutamatergic synapse
Mal2	mal, T cell differentiation protein 2	protein coding gene	ENSMUSG00000024479	GO:0098686	hippocampal mossy fiber to CA3 synapse
Mal2	mal, T cell differentiation protein 2	protein coding gene	ENSMUSG00000024479	GO:0016021	integral component of membrane
Mal2	mal, T cell differentiation protein 2	protein coding gene	ENSMUSG00000024479	GO:0030285	integral component of synaptic vesicle membrane
Mal2	mal, T cell differentiation protein 2	protein coding gene	ENSMUSG00000024479	GO:0016020	membrane
Mal2	mal, T cell differentiation protein 2	protein coding gene	ENSMUSG00000024479	GO:0016020	membrane
Mal2	mal, T cell differentiation protein 2	protein coding gene	ENSMUSG00000024479	GO:0045121	membrane raft
Mal2	mal, T cell differentiation protein 2	protein coding gene	ENSMUSG00000024479	GO:0005886	plasma membrane
Mal2	mal, T cell differentiation protein 2	protein coding gene	ENSMUSG00000024479	GO:0019911	structural constituent of myelin sheath
Marc1	mitochondrial amidoxime reducing component 1	protein coding gene	ENSMUSG00000026621	GO:0042126	nitrate metabolic process
Marc1	mitochondrial amidoxime reducing component 1	protein coding gene	ENSMUSG00000026621	GO:0055114	oxidation-reduction process
Marc1	mitochondrial amidoxime reducing component 1	protein coding gene	ENSMUSG00000026621	GO:0016021	integral component of membrane
Marc1	mitochondrial amidoxime reducing component 1	protein coding gene	ENSMUSG00000026621	GO:0016020	membrane
Marc1	mitochondrial amidoxime reducing component 1	protein coding gene	ENSMUSG00000026621	GO:0005743	mitochondrial inner membrane
Marc1	mitochondrial amidoxime reducing component 1	protein coding gene	ENSMUSG00000026621	GO:0005741	mitochondrial outer membrane
Marc1	mitochondrial amidoxime reducing component 1	protein coding gene	ENSMUSG00000026621	GO:0005739	mitochondrion
Marc1	mitochondrial amidoxime reducing component 1	protein coding gene	ENSMUSG00000026621	GO:0005739	mitochondrion
Marc1	mitochondrial amidoxime reducing component 1	protein coding gene	ENSMUSG00000026621	GO:0003824	catalytic activity
Marc1	mitochondrial amidoxime reducing component 1	protein coding gene	ENSMUSG00000026621	GO:0030151	molybdenum ion binding
Marc1	mitochondrial amidoxime reducing component 1	protein coding gene	ENSMUSG00000026621	GO:0043546	molybdopterin cofactor binding
Marc1	mitochondrial amidoxime reducing component 1	protein coding gene	ENSMUSG00000026621	GO:0008940	nitrate reductase activity
Marc1	mitochondrial amidoxime reducing component 1	protein coding gene	ENSMUSG00000026621	GO:0016491	oxidoreductase activity
Marc1	mitochondrial amidoxime reducing component 1	protein coding gene	ENSMUSG00000026621	GO:0030170	pyridoxal phosphate binding
Mat1a	methionine adenosyltransferase I, alpha	protein coding gene	ENSMUSG00000037798	GO:0009087	methionine catabolic process
Mat1a	methionine adenosyltransferase I, alpha	protein coding gene	ENSMUSG00000037798	GO:0006730	one-carbon metabolic process
Mat1a	methionine adenosyltransferase I, alpha	protein coding gene	ENSMUSG00000037798	GO:0051260	protein homooligomerization
Mat1a	methionine adenosyltransferase I, alpha	protein coding gene	ENSMUSG00000037798	GO:0051289	protein homotetramerization
Mat1a	methionine adenosyltransferase I, alpha	protein coding gene	ENSMUSG00000037798	GO:0051289	protein homotetramerization
Mat1a	methionine adenosyltransferase I, alpha	protein coding gene	ENSMUSG00000037798	GO:0051262	protein tetramerization
Mat1a	methionine adenosyltransferase I, alpha	protein coding gene	ENSMUSG00000037798	GO:0006556	S-adenosylmethionine biosynthetic process
Mat1a	methionine adenosyltransferase I, alpha	protein coding gene	ENSMUSG00000037798	GO:0006556	S-adenosylmethionine biosynthetic process
Mat1a	methionine adenosyltransferase I, alpha	protein coding gene	ENSMUSG00000037798	GO:0005829	cytosol
Mat1a	methionine adenosyltransferase I, alpha	protein coding gene	ENSMUSG00000037798	GO:0005829	cytosol
Mat1a	methionine adenosyltransferase I, alpha	protein coding gene	ENSMUSG00000037798	GO:0016363	nuclear matrix
Mat1a	methionine adenosyltransferase I, alpha	protein coding gene	ENSMUSG00000037798	GO:0043531	ADP binding
Mat1a	methionine adenosyltransferase I, alpha	protein coding gene	ENSMUSG00000037798	GO:0016597	amino acid binding
Mat1a	methionine adenosyltransferase I, alpha	protein coding gene	ENSMUSG00000037798	GO:0005524	ATP binding
Mat1a	methionine adenosyltransferase I, alpha	protein coding gene	ENSMUSG00000037798	GO:0042802	identical protein binding
Mat1a	methionine adenosyltransferase I, alpha	protein coding gene	ENSMUSG00000037798	GO:0042802	identical protein binding
Mat1a	methionine adenosyltransferase I, alpha	protein coding gene	ENSMUSG00000037798	GO:0000287	magnesium ion binding
Mat1a	methionine adenosyltransferase I, alpha	protein coding gene	ENSMUSG00000037798	GO:0046872	metal ion binding
Mat1a	methionine adenosyltransferase I, alpha	protein coding gene	ENSMUSG00000037798	GO:0004478	methionine adenosyltransferase activity
Mat1a	methionine adenosyltransferase I, alpha	protein coding gene	ENSMUSG00000037798	GO:0004478	methionine adenosyltransferase activity
Mat1a	methionine adenosyltransferase I, alpha	protein coding gene	ENSMUSG00000037798	GO:0004478	methionine adenosyltransferase activity
Mat1a	methionine adenosyltransferase I, alpha	protein coding gene	ENSMUSG00000037798	GO:0004478	methionine adenosyltransferase activity
Mat1a	methionine adenosyltransferase I, alpha	protein coding gene	ENSMUSG00000037798	GO:0000166	nucleotide binding
Mat1a	methionine adenosyltransferase I, alpha	protein coding gene	ENSMUSG00000037798	GO:0046983	protein dimerization activity
Mat1a	methionine adenosyltransferase I, alpha	protein coding gene	ENSMUSG00000037798	GO:0042803	protein homodimerization activity
Mat1a	methionine adenosyltransferase I, alpha	protein coding gene	ENSMUSG00000037798	GO:0016740	transferase activity
Mbl1	mannose-binding lectin (protein A) 1	protein coding gene	ENSMUSG00000037780	GO:0006958	complement activation, classical pathway
Mbl1	mannose-binding lectin (protein A) 1	protein coding gene	ENSMUSG00000037780	GO:0001867	complement activation, lectin pathway
Mbl1	mannose-binding lectin (protein A) 1	protein coding gene	ENSMUSG00000037780	GO:0001867	complement activation, lectin pathway
Mbl1	mannose-binding lectin (protein A) 1	protein coding gene	ENSMUSG00000037780	GO:0001867	complement activation, lectin pathway
Mbl1	mannose-binding lectin (protein A) 1	protein coding gene	ENSMUSG00000037780	GO:0050830	defense response to Gram-positive bacterium
Mbl1	mannose-binding lectin (protein A) 1	protein coding gene	ENSMUSG00000037780	GO:0002376	immune system process
Mbl1	mannose-binding lectin (protein A) 1	protein coding gene	ENSMUSG00000037780	GO:0045087	innate immune response
Mbl1	mannose-binding lectin (protein A) 1	protein coding gene	ENSMUSG00000037780	GO:0051873	killing by host of symbiont cells
Mbl1	mannose-binding lectin (protein A) 1	protein coding gene	ENSMUSG00000037780	GO:0044130	negative regulation of growth of symbiont in host
Mbl1	mannose-binding lectin (protein A) 1	protein coding gene	ENSMUSG00000037780	GO:0050766	positive regulation of phagocytosis
Mbl1	mannose-binding lectin (protein A) 1	protein coding gene	ENSMUSG00000037780	GO:0051289	protein homotetramerization
Mbl1	mannose-binding lectin (protein A) 1	protein coding gene	ENSMUSG00000037780	GO:0070207	protein homotrimerization
Mbl1	mannose-binding lectin (protein A) 1	protein coding gene	ENSMUSG00000037780	GO:0005581	collagen trimer
Mbl1	mannose-binding lectin (protein A) 1	protein coding gene	ENSMUSG00000037780	GO:0005576	extracellular region
Mbl1	mannose-binding lectin (protein A) 1	protein coding gene	ENSMUSG00000037780	GO:0005615	extracellular space
Mbl1	mannose-binding lectin (protein A) 1	protein coding gene	ENSMUSG00000037780	GO:0005615	extracellular space
Mbl1	mannose-binding lectin (protein A) 1	protein coding gene	ENSMUSG00000037780	GO:0048306	calcium-dependent protein binding
Mbl1	mannose-binding lectin (protein A) 1	protein coding gene	ENSMUSG00000037780	GO:0005509	calcium ion binding
Mbl1	mannose-binding lectin (protein A) 1	protein coding gene	ENSMUSG00000037780	GO:0030246	carbohydrate binding
Mbl1	mannose-binding lectin (protein A) 1	protein coding gene	ENSMUSG00000037780	GO:0005537	mannose binding
Mbl1	mannose-binding lectin (protein A) 1	protein coding gene	ENSMUSG00000037780	GO:0070273	phosphatidylinositol-4-phosphate binding
Mbl1	mannose-binding lectin (protein A) 1	protein coding gene	ENSMUSG00000037780	GO:0030247	polysaccharide binding
Mbl1	mannose-binding lectin (protein A) 1	protein coding gene	ENSMUSG00000037780	GO:0002020	protease binding
Mbl1	mannose-binding lectin (protein A) 1	protein coding gene	ENSMUSG00000037780	GO:0042803	protein homodimerization activity
Mbl2	mannose-binding lectin (protein C) 2	protein coding gene	ENSMUSG00000024863	GO:0006958	complement activation, classical pathway
Mbl2	mannose-binding lectin (protein C) 2	protein coding gene	ENSMUSG00000024863	GO:0001867	complement activation, lectin pathway
Mbl2	mannose-binding lectin (protein C) 2	protein coding gene	ENSMUSG00000024863	GO:0001867	complement activation, lectin pathway
Mbl2	mannose-binding lectin (protein C) 2	protein coding gene	ENSMUSG00000024863	GO:0001867	complement activation, lectin pathway
Mbl2	mannose-binding lectin (protein C) 2	protein coding gene	ENSMUSG00000024863	GO:0001867	complement activation, lectin pathway
Mbl2	mannose-binding lectin (protein C) 2	protein coding gene	ENSMUSG00000024863	GO:0050830	defense response to Gram-positive bacterium
Mbl2	mannose-binding lectin (protein C) 2	protein coding gene	ENSMUSG00000024863	GO:0050830	defense response to Gram-positive bacterium
Mbl2	mannose-binding lectin (protein C) 2	protein coding gene	ENSMUSG00000024863	GO:0003429	growth plate cartilage chondrocyte morphogenesis
Mbl2	mannose-binding lectin (protein C) 2	protein coding gene	ENSMUSG00000024863	GO:0002376	immune system process
Mbl2	mannose-binding lectin (protein C) 2	protein coding gene	ENSMUSG00000024863	GO:0045087	innate immune response
Mbl2	mannose-binding lectin (protein C) 2	protein coding gene	ENSMUSG00000024863	GO:0051873	killing by host of symbiont cells
Mbl2	mannose-binding lectin (protein C) 2	protein coding gene	ENSMUSG00000024863	GO:0044130	negative regulation of growth of symbiont in host
Mbl2	mannose-binding lectin (protein C) 2	protein coding gene	ENSMUSG00000024863	GO:0044130	negative regulation of growth of symbiont in host
Mbl2	mannose-binding lectin (protein C) 2	protein coding gene	ENSMUSG00000024863	GO:0048525	negative regulation of viral process
Mbl2	mannose-binding lectin (protein C) 2	protein coding gene	ENSMUSG00000024863	GO:0050766	positive regulation of phagocytosis
Mbl2	mannose-binding lectin (protein C) 2	protein coding gene	ENSMUSG00000024863	GO:0005581	collagen trimer
Mbl2	mannose-binding lectin (protein C) 2	protein coding gene	ENSMUSG00000024863	GO:0031012	extracellular matrix
Mbl2	mannose-binding lectin (protein C) 2	protein coding gene	ENSMUSG00000024863	GO:0005576	extracellular region
Mbl2	mannose-binding lectin (protein C) 2	protein coding gene	ENSMUSG00000024863	GO:0005615	extracellular space
Mbl2	mannose-binding lectin (protein C) 2	protein coding gene	ENSMUSG00000024863	GO:0005615	extracellular space
Mbl2	mannose-binding lectin (protein C) 2	protein coding gene	ENSMUSG00000024863	GO:0005615	extracellular space
Mbl2	mannose-binding lectin (protein C) 2	protein coding gene	ENSMUSG00000024863	GO:0005615	extracellular space
Mbl2	mannose-binding lectin (protein C) 2	protein coding gene	ENSMUSG00000024863	GO:0048306	calcium-dependent protein binding
Mbl2	mannose-binding lectin (protein C) 2	protein coding gene	ENSMUSG00000024863	GO:0005509	calcium ion binding
Mbl2	mannose-binding lectin (protein C) 2	protein coding gene	ENSMUSG00000024863	GO:0030246	carbohydrate binding
Mbl2	mannose-binding lectin (protein C) 2	protein coding gene	ENSMUSG00000024863	GO:0005534	galactose binding
Mbl2	mannose-binding lectin (protein C) 2	protein coding gene	ENSMUSG00000024863	GO:0005537	mannose binding
Mbl2	mannose-binding lectin (protein C) 2	protein coding gene	ENSMUSG00000024863	GO:0005537	mannose binding
Mbl2	mannose-binding lectin (protein C) 2	protein coding gene	ENSMUSG00000024863	GO:0070273	phosphatidylinositol-4-phosphate binding
Mbl2	mannose-binding lectin (protein C) 2	protein coding gene	ENSMUSG00000024863	GO:0002020	protease binding
Mbl2	mannose-binding lectin (protein C) 2	protein coding gene	ENSMUSG00000024863	GO:0043621	protein self-association
Mbl2	mannose-binding lectin (protein C) 2	protein coding gene	ENSMUSG00000024863	GO:0005102	signaling receptor binding
Mettl7b	methyltransferase like 7B	protein coding gene	ENSMUSG00000025347	GO:0032259	methylation
Mettl7b	methyltransferase like 7B	protein coding gene	ENSMUSG00000025347	GO:0008168	methyltransferase activity
Mettl7b	methyltransferase like 7B	protein coding gene	ENSMUSG00000025347	GO:0008168	methyltransferase activity
Mettl7b	methyltransferase like 7B	protein coding gene	ENSMUSG00000025347	GO:0016740	transferase activity
Mia2	melanoma inhibitory activity 2	protein coding gene	ENSMUSG00000021000	GO:0035459	cargo loading into vesicle
Mia2	melanoma inhibitory activity 2	protein coding gene	ENSMUSG00000021000	GO:0042632	cholesterol homeostasis
Mia2	melanoma inhibitory activity 2	protein coding gene	ENSMUSG00000021000	GO:0006888	ER to Golgi vesicle-mediated transport
Mia2	melanoma inhibitory activity 2	protein coding gene	ENSMUSG00000021000	GO:0009306	protein secretion
Mia2	melanoma inhibitory activity 2	protein coding gene	ENSMUSG00000021000	GO:0070328	triglyceride homeostasis
Mia2	melanoma inhibitory activity 2	protein coding gene	ENSMUSG00000021000	GO:0005783	endoplasmic reticulum
Mia2	melanoma inhibitory activity 2	protein coding gene	ENSMUSG00000021000	GO:0070971	endoplasmic reticulum exit site
Mia2	melanoma inhibitory activity 2	protein coding gene	ENSMUSG00000021000	GO:0070971	endoplasmic reticulum exit site
Mia2	melanoma inhibitory activity 2	protein coding gene	ENSMUSG00000021000	GO:0005789	endoplasmic reticulum membrane
Mia2	melanoma inhibitory activity 2	protein coding gene	ENSMUSG00000021000	GO:0016021	integral component of membrane
Mia2	melanoma inhibitory activity 2	protein coding gene	ENSMUSG00000021000	GO:0016020	membrane
Mia2	melanoma inhibitory activity 2	protein coding gene	ENSMUSG00000021000	GO:0042954	lipoprotein transporter activity
Mlxipl	MLX interacting protein-like	protein coding gene	ENSMUSG00000005373	GO:0071333	cellular response to glucose stimulus
Mlxipl	MLX interacting protein-like	protein coding gene	ENSMUSG00000005373	GO:0097009	energy homeostasis
Mlxipl	MLX interacting protein-like	protein coding gene	ENSMUSG00000005373	GO:0055089	fatty acid homeostasis
Mlxipl	MLX interacting protein-like	protein coding gene	ENSMUSG00000005373	GO:0042593	glucose homeostasis
Mlxipl	MLX interacting protein-like	protein coding gene	ENSMUSG00000005373	GO:0010255	glucose mediated signaling pathway
Mlxipl	MLX interacting protein-like	protein coding gene	ENSMUSG00000005373	GO:0071157	negative regulation of cell cycle arrest
Mlxipl	MLX interacting protein-like	protein coding gene	ENSMUSG00000005373	GO:0090324	negative regulation of oxidative phosphorylation
Mlxipl	MLX interacting protein-like	protein coding gene	ENSMUSG00000005373	GO:0033137	negative regulation of peptidyl-serine phosphorylation
Mlxipl	MLX interacting protein-like	protein coding gene	ENSMUSG00000005373	GO:0000122	negative regulation of transcription by RNA polymerase II
Mlxipl	MLX interacting protein-like	protein coding gene	ENSMUSG00000005373	GO:0045892	negative regulation of transcription, DNA-templated
Mlxipl	MLX interacting protein-like	protein coding gene	ENSMUSG00000005373	GO:0008284	positive regulation of cell proliferation
Mlxipl	MLX interacting protein-like	protein coding gene	ENSMUSG00000005373	GO:0045723	positive regulation of fatty acid biosynthetic process
Mlxipl	MLX interacting protein-like	protein coding gene	ENSMUSG00000005373	GO:0045821	positive regulation of glycolytic process
Mlxipl	MLX interacting protein-like	protein coding gene	ENSMUSG00000005373	GO:0045821	positive regulation of glycolytic process
Mlxipl	MLX interacting protein-like	protein coding gene	ENSMUSG00000005373	GO:0046889	positive regulation of lipid biosynthetic process
Mlxipl	MLX interacting protein-like	protein coding gene	ENSMUSG00000005373	GO:0045944	positive regulation of transcription by RNA polymerase II
Mlxipl	MLX interacting protein-like	protein coding gene	ENSMUSG00000005373	GO:0045893	positive regulation of transcription, DNA-templated
Mlxipl	MLX interacting protein-like	protein coding gene	ENSMUSG00000005373	GO:0006110	regulation of glycolytic process
Mlxipl	MLX interacting protein-like	protein coding gene	ENSMUSG00000005373	GO:0006357	regulation of transcription by RNA polymerase II
Mlxipl	MLX interacting protein-like	protein coding gene	ENSMUSG00000005373	GO:0006357	regulation of transcription by RNA polymerase II
Mlxipl	MLX interacting protein-like	protein coding gene	ENSMUSG00000005373	GO:0009749	response to glucose
Mlxipl	MLX interacting protein-like	protein coding gene	ENSMUSG00000005373	GO:0005737	cytoplasm
Mlxipl	MLX interacting protein-like	protein coding gene	ENSMUSG00000005373	GO:0005737	cytoplasm
Mlxipl	MLX interacting protein-like	protein coding gene	ENSMUSG00000005373	GO:0005737	cytoplasm
Mlxipl	MLX interacting protein-like	protein coding gene	ENSMUSG00000005373	GO:0005829	cytosol
Mlxipl	MLX interacting protein-like	protein coding gene	ENSMUSG00000005373	GO:0005829	cytosol
Mlxipl	MLX interacting protein-like	protein coding gene	ENSMUSG00000005373	GO:0005634	nucleus
Mlxipl	MLX interacting protein-like	protein coding gene	ENSMUSG00000005373	GO:0005634	nucleus
Mlxipl	MLX interacting protein-like	protein coding gene	ENSMUSG00000005373	GO:0005634	nucleus
Mlxipl	MLX interacting protein-like	protein coding gene	ENSMUSG00000005373	GO:0005634	nucleus
Mlxipl	MLX interacting protein-like	protein coding gene	ENSMUSG00000005373	GO:0005634	nucleus
Mlxipl	MLX interacting protein-like	protein coding gene	ENSMUSG00000005373	GO:0005667	transcription factor complex
Mlxipl	MLX interacting protein-like	protein coding gene	ENSMUSG00000005373	GO:0035538	carbohydrate response element binding
Mlxipl	MLX interacting protein-like	protein coding gene	ENSMUSG00000005373	GO:0003677	DNA binding
Mlxipl	MLX interacting protein-like	protein coding gene	ENSMUSG00000005373	GO:0003677	DNA binding
Mlxipl	MLX interacting protein-like	protein coding gene	ENSMUSG00000005373	GO:0003700	DNA-binding transcription factor activity
Mlxipl	MLX interacting protein-like	protein coding gene	ENSMUSG00000005373	GO:0003700	DNA-binding transcription factor activity
Mlxipl	MLX interacting protein-like	protein coding gene	ENSMUSG00000005373	GO:0005515	protein binding
Mlxipl	MLX interacting protein-like	protein coding gene	ENSMUSG00000005373	GO:0005515	protein binding
Mlxipl	MLX interacting protein-like	protein coding gene	ENSMUSG00000005373	GO:0046983	protein dimerization activity
Mlxipl	MLX interacting protein-like	protein coding gene	ENSMUSG00000005373	GO:0046982	protein heterodimerization activity
Mlxipl	MLX interacting protein-like	protein coding gene	ENSMUSG00000005373	GO:0019901	protein kinase binding
Mlxipl	MLX interacting protein-like	protein coding gene	ENSMUSG00000005373	GO:0001078	proximal promoter DNA-binding transcription repressor activity, RNA polymerase II-specific
Mlxipl	MLX interacting protein-like	protein coding gene	ENSMUSG00000005373	GO:0000978	RNA polymerase II proximal promoter sequence-specific DNA binding
Mlxipl	MLX interacting protein-like	protein coding gene	ENSMUSG00000005373	GO:0043565	sequence-specific DNA binding
Mlxipl	MLX interacting protein-like	protein coding gene	ENSMUSG00000005373	GO:0008134	transcription factor binding
Mlxipl	MLX interacting protein-like	protein coding gene	ENSMUSG00000005373	GO:0008134	transcription factor binding
Mst1	macrophage stimulating 1 (hepatocyte growth factor-like)	protein coding gene	ENSMUSG00000032591	GO:0007566	embryo implantation
Mst1	macrophage stimulating 1 (hepatocyte growth factor-like)	protein coding gene	ENSMUSG00000032591	GO:0060763	mammary duct terminal end bud growth
Mst1	macrophage stimulating 1 (hepatocyte growth factor-like)	protein coding gene	ENSMUSG00000032591	GO:0030879	mammary gland development
Mst1	macrophage stimulating 1 (hepatocyte growth factor-like)	protein coding gene	ENSMUSG00000032591	GO:1904036	negative regulation of epithelial cell apoptotic process
Mst1	macrophage stimulating 1 (hepatocyte growth factor-like)	protein coding gene	ENSMUSG00000032591	GO:0045721	negative regulation of gluconeogenesis
Mst1	macrophage stimulating 1 (hepatocyte growth factor-like)	protein coding gene	ENSMUSG00000032591	GO:0010628	positive regulation of gene expression
Mst1	macrophage stimulating 1 (hepatocyte growth factor-like)	protein coding gene	ENSMUSG00000032591	GO:0033601	positive regulation of mammary gland epithelial cell proliferation
Mst1	macrophage stimulating 1 (hepatocyte growth factor-like)	protein coding gene	ENSMUSG00000032591	GO:0033601	positive regulation of mammary gland epithelial cell proliferation
Mst1	macrophage stimulating 1 (hepatocyte growth factor-like)	protein coding gene	ENSMUSG00000032591	GO:0006508	proteolysis
Mst1	macrophage stimulating 1 (hepatocyte growth factor-like)	protein coding gene	ENSMUSG00000032591	GO:2000479	regulation of cAMP-dependent protein kinase activity
Mst1	macrophage stimulating 1 (hepatocyte growth factor-like)	protein coding gene	ENSMUSG00000032591	GO:0046425	regulation of JAK-STAT cascade
Mst1	macrophage stimulating 1 (hepatocyte growth factor-like)	protein coding gene	ENSMUSG00000032591	GO:0010758	regulation of macrophage chemotaxis
Mst1	macrophage stimulating 1 (hepatocyte growth factor-like)	protein coding gene	ENSMUSG00000032591	GO:0010758	regulation of macrophage chemotaxis
Mst1	macrophage stimulating 1 (hepatocyte growth factor-like)	protein coding gene	ENSMUSG00000032591	GO:0005737	cytoplasm
Mst1	macrophage stimulating 1 (hepatocyte growth factor-like)	protein coding gene	ENSMUSG00000032591	GO:0005576	extracellular region
Mst1	macrophage stimulating 1 (hepatocyte growth factor-like)	protein coding gene	ENSMUSG00000032591	GO:0005615	extracellular space
Mst1	macrophage stimulating 1 (hepatocyte growth factor-like)	protein coding gene	ENSMUSG00000032591	GO:0005773	vacuole
Mst1	macrophage stimulating 1 (hepatocyte growth factor-like)	protein coding gene	ENSMUSG00000032591	GO:0019899	enzyme binding
Mst1	macrophage stimulating 1 (hepatocyte growth factor-like)	protein coding gene	ENSMUSG00000032591	GO:0030971	receptor tyrosine kinase binding
Mst1	macrophage stimulating 1 (hepatocyte growth factor-like)	protein coding gene	ENSMUSG00000032591	GO:0004252	serine-type endopeptidase activity
Mttp	microsomal triglyceride transfer protein	protein coding gene	ENSMUSG00000028158	GO:0042632	cholesterol homeostasis
Mttp	microsomal triglyceride transfer protein	protein coding gene	ENSMUSG00000028158	GO:0042632	cholesterol homeostasis
Mttp	microsomal triglyceride transfer protein	protein coding gene	ENSMUSG00000028158	GO:0008203	cholesterol metabolic process
Mttp	microsomal triglyceride transfer protein	protein coding gene	ENSMUSG00000028158	GO:0006629	lipid metabolic process
Mttp	microsomal triglyceride transfer protein	protein coding gene	ENSMUSG00000028158	GO:0006869	lipid transport
Mttp	microsomal triglyceride transfer protein	protein coding gene	ENSMUSG00000028158	GO:0042157	lipoprotein metabolic process
Mttp	microsomal triglyceride transfer protein	protein coding gene	ENSMUSG00000028158	GO:0042157	lipoprotein metabolic process
Mttp	microsomal triglyceride transfer protein	protein coding gene	ENSMUSG00000028158	GO:0042157	lipoprotein metabolic process
Mttp	microsomal triglyceride transfer protein	protein coding gene	ENSMUSG00000028158	GO:0042953	lipoprotein transport
Mttp	microsomal triglyceride transfer protein	protein coding gene	ENSMUSG00000028158	GO:0042953	lipoprotein transport
Mttp	microsomal triglyceride transfer protein	protein coding gene	ENSMUSG00000028158	GO:0042953	lipoprotein transport
Mttp	microsomal triglyceride transfer protein	protein coding gene	ENSMUSG00000028158	GO:0015914	phospholipid transport
Mttp	microsomal triglyceride transfer protein	protein coding gene	ENSMUSG00000028158	GO:0034377	plasma lipoprotein particle assembly
Mttp	microsomal triglyceride transfer protein	protein coding gene	ENSMUSG00000028158	GO:0006497	protein lipidation
Mttp	microsomal triglyceride transfer protein	protein coding gene	ENSMUSG00000028158	GO:0009306	protein secretion
Mttp	microsomal triglyceride transfer protein	protein coding gene	ENSMUSG00000028158	GO:0008202	steroid metabolic process
Mttp	microsomal triglyceride transfer protein	protein coding gene	ENSMUSG00000028158	GO:0006641	triglyceride metabolic process
Mttp	microsomal triglyceride transfer protein	protein coding gene	ENSMUSG00000028158	GO:0034197	triglyceride transport
Mttp	microsomal triglyceride transfer protein	protein coding gene	ENSMUSG00000028158	GO:0016323	basolateral plasma membrane
Mttp	microsomal triglyceride transfer protein	protein coding gene	ENSMUSG00000028158	GO:0016323	basolateral plasma membrane
Mttp	microsomal triglyceride transfer protein	protein coding gene	ENSMUSG00000028158	GO:0031526	brush border membrane
Mttp	microsomal triglyceride transfer protein	protein coding gene	ENSMUSG00000028158	GO:0005783	endoplasmic reticulum
Mttp	microsomal triglyceride transfer protein	protein coding gene	ENSMUSG00000028158	GO:0005783	endoplasmic reticulum
Mttp	microsomal triglyceride transfer protein	protein coding gene	ENSMUSG00000028158	GO:0005783	endoplasmic reticulum
Mttp	microsomal triglyceride transfer protein	protein coding gene	ENSMUSG00000028158	GO:0005794	Golgi apparatus
Mttp	microsomal triglyceride transfer protein	protein coding gene	ENSMUSG00000028158	GO:0005794	Golgi apparatus
Mttp	microsomal triglyceride transfer protein	protein coding gene	ENSMUSG00000028158	GO:0005794	Golgi apparatus
Mttp	microsomal triglyceride transfer protein	protein coding gene	ENSMUSG00000028158	GO:0031528	microvillus membrane
Mttp	microsomal triglyceride transfer protein	protein coding gene	ENSMUSG00000028158	GO:0043235	receptor complex
Mttp	microsomal triglyceride transfer protein	protein coding gene	ENSMUSG00000028158	GO:0005791	rough endoplasmic reticulum
Mttp	microsomal triglyceride transfer protein	protein coding gene	ENSMUSG00000028158	GO:0031982	vesicle
Mttp	microsomal triglyceride transfer protein	protein coding gene	ENSMUSG00000028158	GO:0034185	apolipoprotein binding
Mttp	microsomal triglyceride transfer protein	protein coding gene	ENSMUSG00000028158	GO:0008289	lipid binding
Mttp	microsomal triglyceride transfer protein	protein coding gene	ENSMUSG00000028158	GO:0005319	lipid transporter activity
Mttp	microsomal triglyceride transfer protein	protein coding gene	ENSMUSG00000028158	GO:0005319	lipid transporter activity
Mttp	microsomal triglyceride transfer protein	protein coding gene	ENSMUSG00000028158	GO:0005319	lipid transporter activity
Mttp	microsomal triglyceride transfer protein	protein coding gene	ENSMUSG00000028158	GO:0005548	phospholipid transporter activity
Mttp	microsomal triglyceride transfer protein	protein coding gene	ENSMUSG00000028158	GO:0005548	phospholipid transporter activity
Mttp	microsomal triglyceride transfer protein	protein coding gene	ENSMUSG00000028158	GO:0005515	protein binding
Mttp	microsomal triglyceride transfer protein	protein coding gene	ENSMUSG00000028158	GO:0005515	protein binding
Mttp	microsomal triglyceride transfer protein	protein coding gene	ENSMUSG00000028158	GO:0046982	protein heterodimerization activity
Mttp	microsomal triglyceride transfer protein	protein coding gene	ENSMUSG00000028158	GO:0046982	protein heterodimerization activity
Mug-ps1	murinoglobulin, pseudogene 1	pseudogene	ENSMUSG00000101397
Mug1	murinoglobulin 1	protein coding gene	ENSMUSG00000059908	GO:0007566	embryo implantation
Mug1	murinoglobulin 1	protein coding gene	ENSMUSG00000059908	GO:0010466	negative regulation of peptidase activity
Mug1	murinoglobulin 1	protein coding gene	ENSMUSG00000059908	GO:0005576	extracellular region
Mug1	murinoglobulin 1	protein coding gene	ENSMUSG00000059908	GO:0005576	extracellular region
Mug1	murinoglobulin 1	protein coding gene	ENSMUSG00000059908	GO:0005615	extracellular space
Mug1	murinoglobulin 1	protein coding gene	ENSMUSG00000059908	GO:0004866	endopeptidase inhibitor activity
Mug1	murinoglobulin 1	protein coding gene	ENSMUSG00000059908	GO:0030414	peptidase inhibitor activity
Mug1	murinoglobulin 1	protein coding gene	ENSMUSG00000059908	GO:0004867	serine-type endopeptidase inhibitor activity
Mup3	major urinary protein 3	protein coding gene	ENSMUSG00000066154	GO:0005576	extracellular region
Mup3	major urinary protein 3	protein coding gene	ENSMUSG00000066154	GO:0005615	extracellular space
Mup3	major urinary protein 3	protein coding gene	ENSMUSG00000066154	GO:0005550	pheromone binding
Mup3	major urinary protein 3	protein coding gene	ENSMUSG00000066154	GO:0036094	small molecule binding
Nags	N-acetylglutamate synthase	protein coding gene	ENSMUSG00000048217	GO:0006526	arginine biosynthetic process
Nags	N-acetylglutamate synthase	protein coding gene	ENSMUSG00000048217	GO:0006536	glutamate metabolic process
Nags	N-acetylglutamate synthase	protein coding gene	ENSMUSG00000048217	GO:0006536	glutamate metabolic process
Nags	N-acetylglutamate synthase	protein coding gene	ENSMUSG00000048217	GO:0000050	urea cycle
Nags	N-acetylglutamate synthase	protein coding gene	ENSMUSG00000048217	GO:0005759	mitochondrial matrix
Nags	N-acetylglutamate synthase	protein coding gene	ENSMUSG00000048217	GO:0005739	mitochondrion
Nags	N-acetylglutamate synthase	protein coding gene	ENSMUSG00000048217	GO:0005739	mitochondrion
Nags	N-acetylglutamate synthase	protein coding gene	ENSMUSG00000048217	GO:0005739	mitochondrion
Nags	N-acetylglutamate synthase	protein coding gene	ENSMUSG00000048217	GO:0004042	acetyl-CoA:L-glutamate N-acetyltransferase activity
Nags	N-acetylglutamate synthase	protein coding gene	ENSMUSG00000048217	GO:0004042	acetyl-CoA:L-glutamate N-acetyltransferase activity
Nags	N-acetylglutamate synthase	protein coding gene	ENSMUSG00000048217	GO:0004042	acetyl-CoA:L-glutamate N-acetyltransferase activity
Nags	N-acetylglutamate synthase	protein coding gene	ENSMUSG00000048217	GO:0003991	acetylglutamate kinase activity
Nags	N-acetylglutamate synthase	protein coding gene	ENSMUSG00000048217	GO:0034618	arginine binding
Nags	N-acetylglutamate synthase	protein coding gene	ENSMUSG00000048217	GO:0016740	transferase activity
Nags	N-acetylglutamate synthase	protein coding gene	ENSMUSG00000048217	GO:0016746	transferase activity, transferring acyl groups
Necab1	N-terminal EF-hand calcium binding protein 1	protein coding gene	ENSMUSG00000040536	GO:0001835	blastocyst hatching
Necab1	N-terminal EF-hand calcium binding protein 1	protein coding gene	ENSMUSG00000040536	GO:0042984	regulation of amyloid precursor protein biosynthetic process
Necab1	N-terminal EF-hand calcium binding protein 1	protein coding gene	ENSMUSG00000040536	GO:0005737	cytoplasm
Necab1	N-terminal EF-hand calcium binding protein 1	protein coding gene	ENSMUSG00000040536	GO:0005737	cytoplasm
Necab1	N-terminal EF-hand calcium binding protein 1	protein coding gene	ENSMUSG00000040536	GO:0005829	cytosol
Necab1	N-terminal EF-hand calcium binding protein 1	protein coding gene	ENSMUSG00000040536	GO:0005654	nucleoplasm
Necab1	N-terminal EF-hand calcium binding protein 1	protein coding gene	ENSMUSG00000040536	GO:0005634	nucleus
Necab1	N-terminal EF-hand calcium binding protein 1	protein coding gene	ENSMUSG00000040536	GO:0005509	calcium ion binding
Necab1	N-terminal EF-hand calcium binding protein 1	protein coding gene	ENSMUSG00000040536	GO:0046872	metal ion binding
Nnmt	nicotinamide N-methyltransferase	protein coding gene	ENSMUSG00000032271	GO:0032259	methylation
Nnmt	nicotinamide N-methyltransferase	protein coding gene	ENSMUSG00000032271	GO:0005737	cytoplasm
Nnmt	nicotinamide N-methyltransferase	protein coding gene	ENSMUSG00000032271	GO:0005829	cytosol
Nnmt	nicotinamide N-methyltransferase	protein coding gene	ENSMUSG00000032271	GO:0005829	cytosol
Nnmt	nicotinamide N-methyltransferase	protein coding gene	ENSMUSG00000032271	GO:0008168	methyltransferase activity
Nnmt	nicotinamide N-methyltransferase	protein coding gene	ENSMUSG00000032271	GO:0008168	methyltransferase activity
Nnmt	nicotinamide N-methyltransferase	protein coding gene	ENSMUSG00000032271	GO:0008112	nicotinamide N-methyltransferase activity
Nnmt	nicotinamide N-methyltransferase	protein coding gene	ENSMUSG00000032271	GO:0008112	nicotinamide N-methyltransferase activity
Nnmt	nicotinamide N-methyltransferase	protein coding gene	ENSMUSG00000032271	GO:0016740	transferase activity
Notum	notum palmitoleoyl-protein carboxylesterase	protein coding gene	ENSMUSG00000042988	GO:0006507	GPI anchor release
Notum	notum palmitoleoyl-protein carboxylesterase	protein coding gene	ENSMUSG00000042988	GO:0090090	negative regulation of canonical Wnt signaling pathway
Notum	notum palmitoleoyl-protein carboxylesterase	protein coding gene	ENSMUSG00000042988	GO:0030178	negative regulation of Wnt signaling pathway
Notum	notum palmitoleoyl-protein carboxylesterase	protein coding gene	ENSMUSG00000042988	GO:0030178	negative regulation of Wnt signaling pathway
Notum	notum palmitoleoyl-protein carboxylesterase	protein coding gene	ENSMUSG00000042988	GO:1990697	protein depalmitoleylation
Notum	notum palmitoleoyl-protein carboxylesterase	protein coding gene	ENSMUSG00000042988	GO:1990697	protein depalmitoleylation
Notum	notum palmitoleoyl-protein carboxylesterase	protein coding gene	ENSMUSG00000042988	GO:1990697	protein depalmitoleylation
Notum	notum palmitoleoyl-protein carboxylesterase	protein coding gene	ENSMUSG00000042988	GO:0016055	Wnt signaling pathway
Notum	notum palmitoleoyl-protein carboxylesterase	protein coding gene	ENSMUSG00000042988	GO:0005576	extracellular region
Notum	notum palmitoleoyl-protein carboxylesterase	protein coding gene	ENSMUSG00000042988	GO:0052689	carboxylic ester hydrolase activity
Notum	notum palmitoleoyl-protein carboxylesterase	protein coding gene	ENSMUSG00000042988	GO:0016787	hydrolase activity
Notum	notum palmitoleoyl-protein carboxylesterase	protein coding gene	ENSMUSG00000042988	GO:0016787	hydrolase activity
Notum	notum palmitoleoyl-protein carboxylesterase	protein coding gene	ENSMUSG00000042988	GO:1990699	palmitoleyl hydrolase activity
Notum	notum palmitoleoyl-protein carboxylesterase	protein coding gene	ENSMUSG00000042988	GO:1990699	palmitoleyl hydrolase activity
Notum	notum palmitoleoyl-protein carboxylesterase	protein coding gene	ENSMUSG00000042988	GO:1990699	palmitoleyl hydrolase activity
Nr1h4	nuclear receptor subfamily 1, group H, member 4	protein coding gene	ENSMUSG00000047638	GO:0008206	bile acid metabolic process
Nr1h4	nuclear receptor subfamily 1, group H, member 4	protein coding gene	ENSMUSG00000047638	GO:0008206	bile acid metabolic process
Nr1h4	nuclear receptor subfamily 1, group H, member 4	protein coding gene	ENSMUSG00000047638	GO:0038183	bile acid signaling pathway
Nr1h4	nuclear receptor subfamily 1, group H, member 4	protein coding gene	ENSMUSG00000047638	GO:0038183	bile acid signaling pathway
Nr1h4	nuclear receptor subfamily 1, group H, member 4	protein coding gene	ENSMUSG00000047638	GO:0007043	cell-cell junction assembly
Nr1h4	nuclear receptor subfamily 1, group H, member 4	protein coding gene	ENSMUSG00000047638	GO:0030154	cell differentiation
Nr1h4	nuclear receptor subfamily 1, group H, member 4	protein coding gene	ENSMUSG00000047638	GO:0071398	cellular response to fatty acid
Nr1h4	nuclear receptor subfamily 1, group H, member 4	protein coding gene	ENSMUSG00000047638	GO:0071222	cellular response to lipopolysaccharide
Nr1h4	nuclear receptor subfamily 1, group H, member 4	protein coding gene	ENSMUSG00000047638	GO:0071222	cellular response to lipopolysaccharide
Nr1h4	nuclear receptor subfamily 1, group H, member 4	protein coding gene	ENSMUSG00000047638	GO:0071417	cellular response to organonitrogen compound
Nr1h4	nuclear receptor subfamily 1, group H, member 4	protein coding gene	ENSMUSG00000047638	GO:0035356	cellular triglyceride homeostasis
Nr1h4	nuclear receptor subfamily 1, group H, member 4	protein coding gene	ENSMUSG00000047638	GO:0042632	cholesterol homeostasis
Nr1h4	nuclear receptor subfamily 1, group H, member 4	protein coding gene	ENSMUSG00000047638	GO:0042632	cholesterol homeostasis
Nr1h4	nuclear receptor subfamily 1, group H, member 4	protein coding gene	ENSMUSG00000047638	GO:0042742	defense response to bacterium
Nr1h4	nuclear receptor subfamily 1, group H, member 4	protein coding gene	ENSMUSG00000047638	GO:0055089	fatty acid homeostasis
Nr1h4	nuclear receptor subfamily 1, group H, member 4	protein coding gene	ENSMUSG00000047638	GO:0042593	glucose homeostasis
Nr1h4	nuclear receptor subfamily 1, group H, member 4	protein coding gene	ENSMUSG00000047638	GO:0034971	histone H3-R17 methylation
Nr1h4	nuclear receptor subfamily 1, group H, member 4	protein coding gene	ENSMUSG00000047638	GO:0002376	immune system process
Nr1h4	nuclear receptor subfamily 1, group H, member 4	protein coding gene	ENSMUSG00000047638	GO:0006954	inflammatory response
Nr1h4	nuclear receptor subfamily 1, group H, member 4	protein coding gene	ENSMUSG00000047638	GO:0045087	innate immune response
Nr1h4	nuclear receptor subfamily 1, group H, member 4	protein coding gene	ENSMUSG00000047638	GO:0072615	interleukin-17 secretion
Nr1h4	nuclear receptor subfamily 1, group H, member 4	protein coding gene	ENSMUSG00000047638	GO:0038185	intracellular bile acid receptor signaling pathway
Nr1h4	nuclear receptor subfamily 1, group H, member 4	protein coding gene	ENSMUSG00000047638	GO:0030522	intracellular receptor signaling pathway
Nr1h4	nuclear receptor subfamily 1, group H, member 4	protein coding gene	ENSMUSG00000047638	GO:0055088	lipid homeostasis
Nr1h4	nuclear receptor subfamily 1, group H, member 4	protein coding gene	ENSMUSG00000047638	GO:0006629	lipid metabolic process
Nr1h4	nuclear receptor subfamily 1, group H, member 4	protein coding gene	ENSMUSG00000047638	GO:0007275	multicellular organism development
Nr1h4	nuclear receptor subfamily 1, group H, member 4	protein coding gene	ENSMUSG00000047638	GO:0043066	negative regulation of apoptotic process
Nr1h4	nuclear receptor subfamily 1, group H, member 4	protein coding gene	ENSMUSG00000047638	GO:0070858	negative regulation of bile acid biosynthetic process
Nr1h4	nuclear receptor subfamily 1, group H, member 4	protein coding gene	ENSMUSG00000047638	GO:0043124	negative regulation of I-kappaB kinase/NF-kappaB signaling
Nr1h4	nuclear receptor subfamily 1, group H, member 4	protein coding gene	ENSMUSG00000047638	GO:0043124	negative regulation of I-kappaB kinase/NF-kappaB signaling
Nr1h4	nuclear receptor subfamily 1, group H, member 4	protein coding gene	ENSMUSG00000047638	GO:0050728	negative regulation of inflammatory response
Nr1h4	nuclear receptor subfamily 1, group H, member 4	protein coding gene	ENSMUSG00000047638	GO:0050728	negative regulation of inflammatory response
Nr1h4	nuclear receptor subfamily 1, group H, member 4	protein coding gene	ENSMUSG00000047638	GO:0032689	negative regulation of interferon-gamma production
Nr1h4	nuclear receptor subfamily 1, group H, member 4	protein coding gene	ENSMUSG00000047638	GO:1902714	negative regulation of interferon-gamma secretion
Nr1h4	nuclear receptor subfamily 1, group H, member 4	protein coding gene	ENSMUSG00000047638	GO:0032692	negative regulation of interleukin-1 production
Nr1h4	nuclear receptor subfamily 1, group H, member 4	protein coding gene	ENSMUSG00000047638	GO:0032703	negative regulation of interleukin-2 production
Nr1h4	nuclear receptor subfamily 1, group H, member 4	protein coding gene	ENSMUSG00000047638	GO:0032715	negative regulation of interleukin-6 production
Nr1h4	nuclear receptor subfamily 1, group H, member 4	protein coding gene	ENSMUSG00000047638	GO:0071638	negative regulation of monocyte chemotactic protein-1 production
Nr1h4	nuclear receptor subfamily 1, group H, member 4	protein coding gene	ENSMUSG00000047638	GO:0032088	negative regulation of NF-kappaB transcription factor activity
Nr1h4	nuclear receptor subfamily 1, group H, member 4	protein coding gene	ENSMUSG00000047638	GO:0000122	negative regulation of transcription by RNA polymerase II
Nr1h4	nuclear receptor subfamily 1, group H, member 4	protein coding gene	ENSMUSG00000047638	GO:0000122	negative regulation of transcription by RNA polymerase II
Nr1h4	nuclear receptor subfamily 1, group H, member 4	protein coding gene	ENSMUSG00000047638	GO:0000122	negative regulation of transcription by RNA polymerase II
Nr1h4	nuclear receptor subfamily 1, group H, member 4	protein coding gene	ENSMUSG00000047638	GO:0010804	negative regulation of tumor necrosis factor-mediated signaling pathway
Nr1h4	nuclear receptor subfamily 1, group H, member 4	protein coding gene	ENSMUSG00000047638	GO:0032720	negative regulation of tumor necrosis factor production
Nr1h4	nuclear receptor subfamily 1, group H, member 4	protein coding gene	ENSMUSG00000047638	GO:1904468	negative regulation of tumor necrosis factor secretion
Nr1h4	nuclear receptor subfamily 1, group H, member 4	protein coding gene	ENSMUSG00000047638	GO:0001080	nitrogen catabolite activation of transcription from RNA polymerase II promoter
Nr1h4	nuclear receptor subfamily 1, group H, member 4	protein coding gene	ENSMUSG00000047638	GO:0007219	Notch signaling pathway
Nr1h4	nuclear receptor subfamily 1, group H, member 4	protein coding gene	ENSMUSG00000047638	GO:1904179	positive regulation of adipose tissue development
Nr1h4	nuclear receptor subfamily 1, group H, member 4	protein coding gene	ENSMUSG00000047638	GO:2001250	positive regulation of ammonia assimilation cycle
Nr1h4	nuclear receptor subfamily 1, group H, member 4	protein coding gene	ENSMUSG00000047638	GO:2000213	positive regulation of glutamate metabolic process
Nr1h4	nuclear receptor subfamily 1, group H, member 4	protein coding gene	ENSMUSG00000047638	GO:0046628	positive regulation of insulin receptor signaling pathway
Nr1h4	nuclear receptor subfamily 1, group H, member 4	protein coding gene	ENSMUSG00000047638	GO:0035774	positive regulation of insulin secretion involved in cellular response to glucose stimulus
Nr1h4	nuclear receptor subfamily 1, group H, member 4	protein coding gene	ENSMUSG00000047638	GO:1905695	positive regulation of phosphatidic acid biosynthetic process
Nr1h4	nuclear receptor subfamily 1, group H, member 4	protein coding gene	ENSMUSG00000047638	GO:0045944	positive regulation of transcription by RNA polymerase II
Nr1h4	nuclear receptor subfamily 1, group H, member 4	protein coding gene	ENSMUSG00000047638	GO:0045944	positive regulation of transcription by RNA polymerase II
Nr1h4	nuclear receptor subfamily 1, group H, member 4	protein coding gene	ENSMUSG00000047638	GO:0045944	positive regulation of transcription by RNA polymerase II
Nr1h4	nuclear receptor subfamily 1, group H, member 4	protein coding gene	ENSMUSG00000047638	GO:0045944	positive regulation of transcription by RNA polymerase II
Nr1h4	nuclear receptor subfamily 1, group H, member 4	protein coding gene	ENSMUSG00000047638	GO:0045944	positive regulation of transcription by RNA polymerase II
Nr1h4	nuclear receptor subfamily 1, group H, member 4	protein coding gene	ENSMUSG00000047638	GO:0006109	regulation of carbohydrate metabolic process
Nr1h4	nuclear receptor subfamily 1, group H, member 4	protein coding gene	ENSMUSG00000047638	GO:0061178	regulation of insulin secretion involved in cellular response to glucose stimulus
Nr1h4	nuclear receptor subfamily 1, group H, member 4	protein coding gene	ENSMUSG00000047638	GO:0010988	regulation of low-density lipoprotein particle clearance
Nr1h4	nuclear receptor subfamily 1, group H, member 4	protein coding gene	ENSMUSG00000047638	GO:0006357	regulation of transcription by RNA polymerase II
Nr1h4	nuclear receptor subfamily 1, group H, member 4	protein coding gene	ENSMUSG00000047638	GO:0006355	regulation of transcription, DNA-templated
Nr1h4	nuclear receptor subfamily 1, group H, member 4	protein coding gene	ENSMUSG00000047638	GO:0034255	regulation of urea metabolic process
Nr1h4	nuclear receptor subfamily 1, group H, member 4	protein coding gene	ENSMUSG00000047638	GO:0034142	toll-like receptor 4 signaling pathway
Nr1h4	nuclear receptor subfamily 1, group H, member 4	protein coding gene	ENSMUSG00000047638	GO:0034162	toll-like receptor 9 signaling pathway
Nr1h4	nuclear receptor subfamily 1, group H, member 4	protein coding gene	ENSMUSG00000047638	GO:0070328	triglyceride homeostasis
Nr1h4	nuclear receptor subfamily 1, group H, member 4	protein coding gene	ENSMUSG00000047638	GO:0005719	nuclear euchromatin
Nr1h4	nuclear receptor subfamily 1, group H, member 4	protein coding gene	ENSMUSG00000047638	GO:0005634	nucleus
Nr1h4	nuclear receptor subfamily 1, group H, member 4	protein coding gene	ENSMUSG00000047638	GO:0005634	nucleus
Nr1h4	nuclear receptor subfamily 1, group H, member 4	protein coding gene	ENSMUSG00000047638	GO:0090575	RNA polymerase II transcription factor complex
Nr1h4	nuclear receptor subfamily 1, group H, member 4	protein coding gene	ENSMUSG00000047638	GO:0032052	bile acid binding
Nr1h4	nuclear receptor subfamily 1, group H, member 4	protein coding gene	ENSMUSG00000047638	GO:0032052	bile acid binding
Nr1h4	nuclear receptor subfamily 1, group H, member 4	protein coding gene	ENSMUSG00000047638	GO:0032052	bile acid binding
Nr1h4	nuclear receptor subfamily 1, group H, member 4	protein coding gene	ENSMUSG00000047638	GO:0038181	bile acid receptor activity
Nr1h4	nuclear receptor subfamily 1, group H, member 4	protein coding gene	ENSMUSG00000047638	GO:0038181	bile acid receptor activity
Nr1h4	nuclear receptor subfamily 1, group H, member 4	protein coding gene	ENSMUSG00000047638	GO:0038181	bile acid receptor activity
Nr1h4	nuclear receptor subfamily 1, group H, member 4	protein coding gene	ENSMUSG00000047638	GO:0038181	bile acid receptor activity
Nr1h4	nuclear receptor subfamily 1, group H, member 4	protein coding gene	ENSMUSG00000047638	GO:1902122	chenodeoxycholic acid binding
Nr1h4	nuclear receptor subfamily 1, group H, member 4	protein coding gene	ENSMUSG00000047638	GO:0003677	DNA binding
Nr1h4	nuclear receptor subfamily 1, group H, member 4	protein coding gene	ENSMUSG00000047638	GO:0001228	DNA-binding transcription activator activity, RNA polymerase II-specific
Nr1h4	nuclear receptor subfamily 1, group H, member 4	protein coding gene	ENSMUSG00000047638	GO:0003700	DNA-binding transcription factor activity
Nr1h4	nuclear receptor subfamily 1, group H, member 4	protein coding gene	ENSMUSG00000047638	GO:0000981	DNA-binding transcription factor activity, RNA polymerase II-specific
Nr1h4	nuclear receptor subfamily 1, group H, member 4	protein coding gene	ENSMUSG00000047638	GO:0003690	double-stranded DNA binding
Nr1h4	nuclear receptor subfamily 1, group H, member 4	protein coding gene	ENSMUSG00000047638	GO:0046872	metal ion binding
Nr1h4	nuclear receptor subfamily 1, group H, member 4	protein coding gene	ENSMUSG00000047638	GO:0004879	nuclear receptor activity
Nr1h4	nuclear receptor subfamily 1, group H, member 4	protein coding gene	ENSMUSG00000047638	GO:0004879	nuclear receptor activity
Nr1h4	nuclear receptor subfamily 1, group H, member 4	protein coding gene	ENSMUSG00000047638	GO:0030374	nuclear receptor transcription coactivator activity
Nr1h4	nuclear receptor subfamily 1, group H, member 4	protein coding gene	ENSMUSG00000047638	GO:0042277	peptide binding
Nr1h4	nuclear receptor subfamily 1, group H, member 4	protein coding gene	ENSMUSG00000047638	GO:0005515	protein binding
Nr1h4	nuclear receptor subfamily 1, group H, member 4	protein coding gene	ENSMUSG00000047638	GO:0046982	protein heterodimerization activity
Nr1h4	nuclear receptor subfamily 1, group H, member 4	protein coding gene	ENSMUSG00000047638	GO:0001077	proximal promoter DNA-binding transcription activator activity, RNA polymerase II-specific
Nr1h4	nuclear receptor subfamily 1, group H, member 4	protein coding gene	ENSMUSG00000047638	GO:0001077	proximal promoter DNA-binding transcription activator activity, RNA polymerase II-specific
Nr1h4	nuclear receptor subfamily 1, group H, member 4	protein coding gene	ENSMUSG00000047638	GO:0046965	retinoid X receptor binding
Nr1h4	nuclear receptor subfamily 1, group H, member 4	protein coding gene	ENSMUSG00000047638	GO:0000980	RNA polymerase II distal enhancer sequence-specific DNA binding
Nr1h4	nuclear receptor subfamily 1, group H, member 4	protein coding gene	ENSMUSG00000047638	GO:0000978	RNA polymerase II proximal promoter sequence-specific DNA binding
Nr1h4	nuclear receptor subfamily 1, group H, member 4	protein coding gene	ENSMUSG00000047638	GO:0000977	RNA polymerase II regulatory region sequence-specific DNA binding
Nr1h4	nuclear receptor subfamily 1, group H, member 4	protein coding gene	ENSMUSG00000047638	GO:0000977	RNA polymerase II regulatory region sequence-specific DNA binding
Nr1h4	nuclear receptor subfamily 1, group H, member 4	protein coding gene	ENSMUSG00000047638	GO:0043565	sequence-specific DNA binding
Nr1h4	nuclear receptor subfamily 1, group H, member 4	protein coding gene	ENSMUSG00000047638	GO:0038023	signaling receptor activity
Nr1h4	nuclear receptor subfamily 1, group H, member 4	protein coding gene	ENSMUSG00000047638	GO:0003707	steroid hormone receptor activity
Nr1h4	nuclear receptor subfamily 1, group H, member 4	protein coding gene	ENSMUSG00000047638	GO:0004887	thyroid hormone receptor activity
Nr1h4	nuclear receptor subfamily 1, group H, member 4	protein coding gene	ENSMUSG00000047638	GO:0003705	transcription factor activity, RNA polymerase II distal enhancer sequence-specific binding
Nr1h4	nuclear receptor subfamily 1, group H, member 4	protein coding gene	ENSMUSG00000047638	GO:0008134	transcription factor binding
Nr1h4	nuclear receptor subfamily 1, group H, member 4	protein coding gene	ENSMUSG00000047638	GO:0000976	transcription regulatory region sequence-specific DNA binding
Nr1h4	nuclear receptor subfamily 1, group H, member 4	protein coding gene	ENSMUSG00000047638	GO:0000976	transcription regulatory region sequence-specific DNA binding
Nr1h4	nuclear receptor subfamily 1, group H, member 4	protein coding gene	ENSMUSG00000047638	GO:0008270	zinc ion binding
Nr1i2	nuclear receptor subfamily 1, group I, member 2	protein coding gene	ENSMUSG00000022809	GO:0030154	cell differentiation
Nr1i2	nuclear receptor subfamily 1, group I, member 2	protein coding gene	ENSMUSG00000022809	GO:0046618	drug export
Nr1i2	nuclear receptor subfamily 1, group I, member 2	protein coding gene	ENSMUSG00000022809	GO:0042738	exogenous drug catabolic process
Nr1i2	nuclear receptor subfamily 1, group I, member 2	protein coding gene	ENSMUSG00000022809	GO:0007275	multicellular organism development
Nr1i2	nuclear receptor subfamily 1, group I, member 2	protein coding gene	ENSMUSG00000022809	GO:0045892	negative regulation of transcription, DNA-templated
Nr1i2	nuclear receptor subfamily 1, group I, member 2	protein coding gene	ENSMUSG00000022809	GO:0010628	positive regulation of gene expression
Nr1i2	nuclear receptor subfamily 1, group I, member 2	protein coding gene	ENSMUSG00000022809	GO:0045944	positive regulation of transcription by RNA polymerase II
Nr1i2	nuclear receptor subfamily 1, group I, member 2	protein coding gene	ENSMUSG00000022809	GO:0045944	positive regulation of transcription by RNA polymerase II
Nr1i2	nuclear receptor subfamily 1, group I, member 2	protein coding gene	ENSMUSG00000022809	GO:0045893	positive regulation of transcription, DNA-templated
Nr1i2	nuclear receptor subfamily 1, group I, member 2	protein coding gene	ENSMUSG00000022809	GO:0006355	regulation of transcription, DNA-templated
Nr1i2	nuclear receptor subfamily 1, group I, member 2	protein coding gene	ENSMUSG00000022809	GO:0006805	xenobiotic metabolic process
Nr1i2	nuclear receptor subfamily 1, group I, member 2	protein coding gene	ENSMUSG00000022809	GO:0042908	xenobiotic transport
Nr1i2	nuclear receptor subfamily 1, group I, member 2	protein coding gene	ENSMUSG00000022809	GO:0045111	intermediate filament cytoskeleton
Nr1i2	nuclear receptor subfamily 1, group I, member 2	protein coding gene	ENSMUSG00000022809	GO:0016604	nuclear body
Nr1i2	nuclear receptor subfamily 1, group I, member 2	protein coding gene	ENSMUSG00000022809	GO:0005654	nucleoplasm
Nr1i2	nuclear receptor subfamily 1, group I, member 2	protein coding gene	ENSMUSG00000022809	GO:0005634	nucleus
Nr1i2	nuclear receptor subfamily 1, group I, member 2	protein coding gene	ENSMUSG00000022809	GO:0005634	nucleus
Nr1i2	nuclear receptor subfamily 1, group I, member 2	protein coding gene	ENSMUSG00000022809	GO:0090575	RNA polymerase II transcription factor complex
Nr1i2	nuclear receptor subfamily 1, group I, member 2	protein coding gene	ENSMUSG00000022809	GO:0003677	DNA binding
Nr1i2	nuclear receptor subfamily 1, group I, member 2	protein coding gene	ENSMUSG00000022809	GO:0003677	DNA binding
Nr1i2	nuclear receptor subfamily 1, group I, member 2	protein coding gene	ENSMUSG00000022809	GO:0001228	DNA-binding transcription activator activity, RNA polymerase II-specific
Nr1i2	nuclear receptor subfamily 1, group I, member 2	protein coding gene	ENSMUSG00000022809	GO:0003700	DNA-binding transcription factor activity
Nr1i2	nuclear receptor subfamily 1, group I, member 2	protein coding gene	ENSMUSG00000022809	GO:0000981	DNA-binding transcription factor activity, RNA polymerase II-specific
Nr1i2	nuclear receptor subfamily 1, group I, member 2	protein coding gene	ENSMUSG00000022809	GO:0008144	drug binding
Nr1i2	nuclear receptor subfamily 1, group I, member 2	protein coding gene	ENSMUSG00000022809	GO:0046872	metal ion binding
Nr1i2	nuclear receptor subfamily 1, group I, member 2	protein coding gene	ENSMUSG00000022809	GO:0004879	nuclear receptor activity
Nr1i2	nuclear receptor subfamily 1, group I, member 2	protein coding gene	ENSMUSG00000022809	GO:0004879	nuclear receptor activity
Nr1i2	nuclear receptor subfamily 1, group I, member 2	protein coding gene	ENSMUSG00000022809	GO:0030374	nuclear receptor transcription coactivator activity
Nr1i2	nuclear receptor subfamily 1, group I, member 2	protein coding gene	ENSMUSG00000022809	GO:0005515	protein binding
Nr1i2	nuclear receptor subfamily 1, group I, member 2	protein coding gene	ENSMUSG00000022809	GO:0000977	RNA polymerase II regulatory region sequence-specific DNA binding
Nr1i2	nuclear receptor subfamily 1, group I, member 2	protein coding gene	ENSMUSG00000022809	GO:0000977	RNA polymerase II regulatory region sequence-specific DNA binding
Nr1i2	nuclear receptor subfamily 1, group I, member 2	protein coding gene	ENSMUSG00000022809	GO:0043565	sequence-specific DNA binding
Nr1i2	nuclear receptor subfamily 1, group I, member 2	protein coding gene	ENSMUSG00000022809	GO:0038023	signaling receptor activity
Nr1i2	nuclear receptor subfamily 1, group I, member 2	protein coding gene	ENSMUSG00000022809	GO:0003707	steroid hormone receptor activity
Nr1i2	nuclear receptor subfamily 1, group I, member 2	protein coding gene	ENSMUSG00000022809	GO:0008134	transcription factor binding
Nr1i2	nuclear receptor subfamily 1, group I, member 2	protein coding gene	ENSMUSG00000022809	GO:0000976	transcription regulatory region sequence-specific DNA binding
Nr1i2	nuclear receptor subfamily 1, group I, member 2	protein coding gene	ENSMUSG00000022809	GO:0008270	zinc ion binding
Nr1i3	nuclear receptor subfamily 1, group I, member 3	protein coding gene	ENSMUSG00000005677	GO:0030154	cell differentiation
Nr1i3	nuclear receptor subfamily 1, group I, member 3	protein coding gene	ENSMUSG00000005677	GO:0007275	multicellular organism development
Nr1i3	nuclear receptor subfamily 1, group I, member 3	protein coding gene	ENSMUSG00000005677	GO:0045892	negative regulation of transcription, DNA-templated
Nr1i3	nuclear receptor subfamily 1, group I, member 3	protein coding gene	ENSMUSG00000005677	GO:0045944	positive regulation of transcription by RNA polymerase II
Nr1i3	nuclear receptor subfamily 1, group I, member 3	protein coding gene	ENSMUSG00000005677	GO:0045944	positive regulation of transcription by RNA polymerase II
Nr1i3	nuclear receptor subfamily 1, group I, member 3	protein coding gene	ENSMUSG00000005677	GO:0006355	regulation of transcription, DNA-templated
Nr1i3	nuclear receptor subfamily 1, group I, member 3	protein coding gene	ENSMUSG00000005677	GO:0005737	cytoplasm
Nr1i3	nuclear receptor subfamily 1, group I, member 3	protein coding gene	ENSMUSG00000005677	GO:0005737	cytoplasm
Nr1i3	nuclear receptor subfamily 1, group I, member 3	protein coding gene	ENSMUSG00000005677	GO:0005856	cytoskeleton
Nr1i3	nuclear receptor subfamily 1, group I, member 3	protein coding gene	ENSMUSG00000005677	GO:0005829	cytosol
Nr1i3	nuclear receptor subfamily 1, group I, member 3	protein coding gene	ENSMUSG00000005677	GO:0005654	nucleoplasm
Nr1i3	nuclear receptor subfamily 1, group I, member 3	protein coding gene	ENSMUSG00000005677	GO:0005634	nucleus
Nr1i3	nuclear receptor subfamily 1, group I, member 3	protein coding gene	ENSMUSG00000005677	GO:0005634	nucleus
Nr1i3	nuclear receptor subfamily 1, group I, member 3	protein coding gene	ENSMUSG00000005677	GO:0005634	nucleus
Nr1i3	nuclear receptor subfamily 1, group I, member 3	protein coding gene	ENSMUSG00000005677	GO:0090575	RNA polymerase II transcription factor complex
Nr1i3	nuclear receptor subfamily 1, group I, member 3	protein coding gene	ENSMUSG00000005677	GO:0003677	DNA binding
Nr1i3	nuclear receptor subfamily 1, group I, member 3	protein coding gene	ENSMUSG00000005677	GO:0001228	DNA-binding transcription activator activity, RNA polymerase II-specific
Nr1i3	nuclear receptor subfamily 1, group I, member 3	protein coding gene	ENSMUSG00000005677	GO:0003700	DNA-binding transcription factor activity
Nr1i3	nuclear receptor subfamily 1, group I, member 3	protein coding gene	ENSMUSG00000005677	GO:0000981	DNA-binding transcription factor activity, RNA polymerase II-specific
Nr1i3	nuclear receptor subfamily 1, group I, member 3	protein coding gene	ENSMUSG00000005677	GO:0046872	metal ion binding
Nr1i3	nuclear receptor subfamily 1, group I, member 3	protein coding gene	ENSMUSG00000005677	GO:0030374	nuclear receptor transcription coactivator activity
Nr1i3	nuclear receptor subfamily 1, group I, member 3	protein coding gene	ENSMUSG00000005677	GO:0005515	protein binding
Nr1i3	nuclear receptor subfamily 1, group I, member 3	protein coding gene	ENSMUSG00000005677	GO:0005515	protein binding
Nr1i3	nuclear receptor subfamily 1, group I, member 3	protein coding gene	ENSMUSG00000005677	GO:0005515	protein binding
Nr1i3	nuclear receptor subfamily 1, group I, member 3	protein coding gene	ENSMUSG00000005677	GO:0000977	RNA polymerase II regulatory region sequence-specific DNA binding
Nr1i3	nuclear receptor subfamily 1, group I, member 3	protein coding gene	ENSMUSG00000005677	GO:0000977	RNA polymerase II regulatory region sequence-specific DNA binding
Nr1i3	nuclear receptor subfamily 1, group I, member 3	protein coding gene	ENSMUSG00000005677	GO:0043565	sequence-specific DNA binding
Nr1i3	nuclear receptor subfamily 1, group I, member 3	protein coding gene	ENSMUSG00000005677	GO:0038023	signaling receptor activity
Nr1i3	nuclear receptor subfamily 1, group I, member 3	protein coding gene	ENSMUSG00000005677	GO:0003707	steroid hormone receptor activity
Nr1i3	nuclear receptor subfamily 1, group I, member 3	protein coding gene	ENSMUSG00000005677	GO:0004887	thyroid hormone receptor activity
Nr1i3	nuclear receptor subfamily 1, group I, member 3	protein coding gene	ENSMUSG00000005677	GO:0008134	transcription factor binding
Nr1i3	nuclear receptor subfamily 1, group I, member 3	protein coding gene	ENSMUSG00000005677	GO:0000976	transcription regulatory region sequence-specific DNA binding
Nr1i3	nuclear receptor subfamily 1, group I, member 3	protein coding gene	ENSMUSG00000005677	GO:0008270	zinc ion binding
Nrn1	neuritin 1	protein coding gene	ENSMUSG00000039114	GO:0007409	axonogenesis
Nrn1	neuritin 1	protein coding gene	ENSMUSG00000039114	GO:0007399	nervous system development
Nrn1	neuritin 1	protein coding gene	ENSMUSG00000039114	GO:1990138	neuron projection extension
Nrn1	neuritin 1	protein coding gene	ENSMUSG00000039114	GO:2000300	regulation of synaptic vesicle exocytosis
Nrn1	neuritin 1	protein coding gene	ENSMUSG00000039114	GO:2000300	regulation of synaptic vesicle exocytosis
Nrn1	neuritin 1	protein coding gene	ENSMUSG00000039114	GO:2000300	regulation of synaptic vesicle exocytosis
Nrn1	neuritin 1	protein coding gene	ENSMUSG00000039114	GO:0032281	AMPA glutamate receptor complex
Nrn1	neuritin 1	protein coding gene	ENSMUSG00000039114	GO:0031225	anchored component of membrane
Nrn1	neuritin 1	protein coding gene	ENSMUSG00000039114	GO:0046658	anchored component of plasma membrane
Nrn1	neuritin 1	protein coding gene	ENSMUSG00000039114	GO:0030054	cell junction
Nrn1	neuritin 1	protein coding gene	ENSMUSG00000039114	GO:0005615	extracellular space
Nrn1	neuritin 1	protein coding gene	ENSMUSG00000039114	GO:0098978	glutamatergic synapse
Nrn1	neuritin 1	protein coding gene	ENSMUSG00000039114	GO:0098978	glutamatergic synapse
Nrn1	neuritin 1	protein coding gene	ENSMUSG00000039114	GO:0098978	glutamatergic synapse
Nrn1	neuritin 1	protein coding gene	ENSMUSG00000039114	GO:0016020	membrane
Nrn1	neuritin 1	protein coding gene	ENSMUSG00000039114	GO:0005886	plasma membrane
Nrn1	neuritin 1	protein coding gene	ENSMUSG00000039114	GO:0045202	synapse
Nrn1	neuritin 1	protein coding gene	ENSMUSG00000039114	GO:0046982	protein heterodimerization activity
Nrn1	neuritin 1	protein coding gene	ENSMUSG00000039114	GO:0042803	protein homodimerization activity
Onecut2	one cut domain, family member 2	protein coding gene	ENSMUSG00000045991	GO:0009653	anatomical structure morphogenesis
Onecut2	one cut domain, family member 2	protein coding gene	ENSMUSG00000045991	GO:0030154	cell differentiation
Onecut2	one cut domain, family member 2	protein coding gene	ENSMUSG00000045991	GO:0045165	cell fate commitment
Onecut2	one cut domain, family member 2	protein coding gene	ENSMUSG00000045991	GO:0060271	cilium assembly
Onecut2	one cut domain, family member 2	protein coding gene	ENSMUSG00000045991	GO:0031018	endocrine pancreas development
Onecut2	one cut domain, family member 2	protein coding gene	ENSMUSG00000045991	GO:0002064	epithelial cell development
Onecut2	one cut domain, family member 2	protein coding gene	ENSMUSG00000045991	GO:0001889	liver development
Onecut2	one cut domain, family member 2	protein coding gene	ENSMUSG00000045991	GO:0030512	negative regulation of transforming growth factor beta receptor signaling pathway
Onecut2	one cut domain, family member 2	protein coding gene	ENSMUSG00000045991	GO:0031016	pancreas development
Onecut2	one cut domain, family member 2	protein coding gene	ENSMUSG00000045991	GO:0048935	peripheral nervous system neuron development
Onecut2	one cut domain, family member 2	protein coding gene	ENSMUSG00000045991	GO:0030335	positive regulation of cell migration
Onecut2	one cut domain, family member 2	protein coding gene	ENSMUSG00000045991	GO:0045944	positive regulation of transcription by RNA polymerase II
Onecut2	one cut domain, family member 2	protein coding gene	ENSMUSG00000045991	GO:0045944	positive regulation of transcription by RNA polymerase II
Onecut2	one cut domain, family member 2	protein coding gene	ENSMUSG00000045991	GO:0045944	positive regulation of transcription by RNA polymerase II
Onecut2	one cut domain, family member 2	protein coding gene	ENSMUSG00000045991	GO:0001952	regulation of cell-matrix adhesion
Onecut2	one cut domain, family member 2	protein coding gene	ENSMUSG00000045991	GO:0015629	actin cytoskeleton
Onecut2	one cut domain, family member 2	protein coding gene	ENSMUSG00000045991	GO:0005654	nucleoplasm
Onecut2	one cut domain, family member 2	protein coding gene	ENSMUSG00000045991	GO:0005634	nucleus
Onecut2	one cut domain, family member 2	protein coding gene	ENSMUSG00000045991	GO:0005634	nucleus
Onecut2	one cut domain, family member 2	protein coding gene	ENSMUSG00000045991	GO:0003677	DNA binding
Onecut2	one cut domain, family member 2	protein coding gene	ENSMUSG00000045991	GO:0003677	DNA binding
Onecut2	one cut domain, family member 2	protein coding gene	ENSMUSG00000045991	GO:0003700	DNA-binding transcription factor activity
Onecut2	one cut domain, family member 2	protein coding gene	ENSMUSG00000045991	GO:0001077	proximal promoter DNA-binding transcription activator activity, RNA polymerase II-specific
Onecut2	one cut domain, family member 2	protein coding gene	ENSMUSG00000045991	GO:0001077	proximal promoter DNA-binding transcription activator activity, RNA polymerase II-specific
Onecut2	one cut domain, family member 2	protein coding gene	ENSMUSG00000045991	GO:0000978	RNA polymerase II proximal promoter sequence-specific DNA binding
Orm1	orosomucoid 1	protein coding gene	ENSMUSG00000039196	GO:0006953	acute-phase response
Orm1	orosomucoid 1	protein coding gene	ENSMUSG00000039196	GO:0002682	regulation of immune system process
Orm1	orosomucoid 1	protein coding gene	ENSMUSG00000039196	GO:0005576	extracellular region
Orm1	orosomucoid 1	protein coding gene	ENSMUSG00000039196	GO:0005615	extracellular space
Orm2	orosomucoid 2	protein coding gene	ENSMUSG00000061540	GO:0006953	acute-phase response
Orm2	orosomucoid 2	protein coding gene	ENSMUSG00000061540	GO:0002682	regulation of immune system process
Orm2	orosomucoid 2	protein coding gene	ENSMUSG00000061540	GO:0005576	extracellular region
Orm2	orosomucoid 2	protein coding gene	ENSMUSG00000061540	GO:0005615	extracellular space
Otc	ornithine transcarbamylase	protein coding gene	ENSMUSG00000031173	GO:0097272	ammonia homeostasis
Otc	ornithine transcarbamylase	protein coding gene	ENSMUSG00000031173	GO:0055081	anion homeostasis
Otc	ornithine transcarbamylase	protein coding gene	ENSMUSG00000031173	GO:0006526	arginine biosynthetic process
Otc	ornithine transcarbamylase	protein coding gene	ENSMUSG00000031173	GO:0042450	arginine biosynthetic process via ornithine
Otc	ornithine transcarbamylase	protein coding gene	ENSMUSG00000031173	GO:0008652	cellular amino acid biosynthetic process
Otc	ornithine transcarbamylase	protein coding gene	ENSMUSG00000031173	GO:0006520	cellular amino acid metabolic process
Otc	ornithine transcarbamylase	protein coding gene	ENSMUSG00000031173	GO:0019240	citrulline biosynthetic process
Otc	ornithine transcarbamylase	protein coding gene	ENSMUSG00000031173	GO:0019240	citrulline biosynthetic process
Otc	ornithine transcarbamylase	protein coding gene	ENSMUSG00000031173	GO:0006593	ornithine catabolic process
Otc	ornithine transcarbamylase	protein coding gene	ENSMUSG00000031173	GO:0006591	ornithine metabolic process
Otc	ornithine transcarbamylase	protein coding gene	ENSMUSG00000031173	GO:0070207	protein homotrimerization
Otc	ornithine transcarbamylase	protein coding gene	ENSMUSG00000031173	GO:0000050	urea cycle
Otc	ornithine transcarbamylase	protein coding gene	ENSMUSG00000031173	GO:0000050	urea cycle
Otc	ornithine transcarbamylase	protein coding gene	ENSMUSG00000031173	GO:0005737	cytoplasm
Otc	ornithine transcarbamylase	protein coding gene	ENSMUSG00000031173	GO:0005743	mitochondrial inner membrane
Otc	ornithine transcarbamylase	protein coding gene	ENSMUSG00000031173	GO:0005743	mitochondrial inner membrane
Otc	ornithine transcarbamylase	protein coding gene	ENSMUSG00000031173	GO:0005739	mitochondrion
Otc	ornithine transcarbamylase	protein coding gene	ENSMUSG00000031173	GO:0005739	mitochondrion
Otc	ornithine transcarbamylase	protein coding gene	ENSMUSG00000031173	GO:0005739	mitochondrion
Otc	ornithine transcarbamylase	protein coding gene	ENSMUSG00000031173	GO:0005739	mitochondrion
Otc	ornithine transcarbamylase	protein coding gene	ENSMUSG00000031173	GO:0005739	mitochondrion
Otc	ornithine transcarbamylase	protein coding gene	ENSMUSG00000031173	GO:0016597	amino acid binding
Otc	ornithine transcarbamylase	protein coding gene	ENSMUSG00000031173	GO:0016743	carboxyl- or carbamoyltransferase activity
Otc	ornithine transcarbamylase	protein coding gene	ENSMUSG00000031173	GO:0004585	ornithine carbamoyltransferase activity
Otc	ornithine transcarbamylase	protein coding gene	ENSMUSG00000031173	GO:0004585	ornithine carbamoyltransferase activity
Otc	ornithine transcarbamylase	protein coding gene	ENSMUSG00000031173	GO:0004585	ornithine carbamoyltransferase activity
Otc	ornithine transcarbamylase	protein coding gene	ENSMUSG00000031173	GO:0042301	phosphate ion binding
Otc	ornithine transcarbamylase	protein coding gene	ENSMUSG00000031173	GO:0005543	phospholipid binding
Otc	ornithine transcarbamylase	protein coding gene	ENSMUSG00000031173	GO:0016740	transferase activity
Pah	phenylalanine hydroxylase	protein coding gene	ENSMUSG00000020051	GO:0009072	aromatic amino acid family metabolic process
Pah	phenylalanine hydroxylase	protein coding gene	ENSMUSG00000020051	GO:0006559	L-phenylalanine catabolic process
Pah	phenylalanine hydroxylase	protein coding gene	ENSMUSG00000020051	GO:0006559	L-phenylalanine catabolic process
Pah	phenylalanine hydroxylase	protein coding gene	ENSMUSG00000020051	GO:0006558	L-phenylalanine metabolic process
Pah	phenylalanine hydroxylase	protein coding gene	ENSMUSG00000020051	GO:0008152	metabolic process
Pah	phenylalanine hydroxylase	protein coding gene	ENSMUSG00000020051	GO:0055114	oxidation-reduction process
Pah	phenylalanine hydroxylase	protein coding gene	ENSMUSG00000020051	GO:0055114	oxidation-reduction process
Pah	phenylalanine hydroxylase	protein coding gene	ENSMUSG00000020051	GO:0018126	protein hydroxylation
Pah	phenylalanine hydroxylase	protein coding gene	ENSMUSG00000020051	GO:0042558	pteridine-containing compound metabolic process
Pah	phenylalanine hydroxylase	protein coding gene	ENSMUSG00000020051	GO:0046146	tetrahydrobiopterin metabolic process
Pah	phenylalanine hydroxylase	protein coding gene	ENSMUSG00000020051	GO:0006571	tyrosine biosynthetic process
Pah	phenylalanine hydroxylase	protein coding gene	ENSMUSG00000020051	GO:0016597	amino acid binding
Pah	phenylalanine hydroxylase	protein coding gene	ENSMUSG00000020051	GO:0003824	catalytic activity
Pah	phenylalanine hydroxylase	protein coding gene	ENSMUSG00000020051	GO:0048037	cofactor binding
Pah	phenylalanine hydroxylase	protein coding gene	ENSMUSG00000020051	GO:0005506	iron ion binding
Pah	phenylalanine hydroxylase	protein coding gene	ENSMUSG00000020051	GO:0046872	metal ion binding
Pah	phenylalanine hydroxylase	protein coding gene	ENSMUSG00000020051	GO:0004497	monooxygenase activity
Pah	phenylalanine hydroxylase	protein coding gene	ENSMUSG00000020051	GO:0004497	monooxygenase activity
Pah	phenylalanine hydroxylase	protein coding gene	ENSMUSG00000020051	GO:0016491	oxidoreductase activity
Pah	phenylalanine hydroxylase	protein coding gene	ENSMUSG00000020051	GO:0016714	oxidoreductase activity, acting on paired donors, with incorporation or reduction of molecular oxygen, reduced pteridine as one donor, and incorporation of one atom of oxygen
Pah	phenylalanine hydroxylase	protein coding gene	ENSMUSG00000020051	GO:0004505	phenylalanine 4-monooxygenase activity
Pah	phenylalanine hydroxylase	protein coding gene	ENSMUSG00000020051	GO:0004505	phenylalanine 4-monooxygenase activity
Pah	phenylalanine hydroxylase	protein coding gene	ENSMUSG00000020051	GO:0004505	phenylalanine 4-monooxygenase activity
Pah	phenylalanine hydroxylase	protein coding gene	ENSMUSG00000020051	GO:0042803	protein homodimerization activity
Pbld1	phenazine biosynthesis-like protein domain containing 1	protein coding gene	ENSMUSG00000112129	GO:0009058	biosynthetic process
Pbld1	phenazine biosynthesis-like protein domain containing 1	protein coding gene	ENSMUSG00000112129	GO:0030277	maintenance of gastrointestinal epithelium
Pbld1	phenazine biosynthesis-like protein domain containing 1	protein coding gene	ENSMUSG00000112129	GO:0010633	negative regulation of epithelial cell migration
Pbld1	phenazine biosynthesis-like protein domain containing 1	protein coding gene	ENSMUSG00000112129	GO:0050680	negative regulation of epithelial cell proliferation
Pbld1	phenazine biosynthesis-like protein domain containing 1	protein coding gene	ENSMUSG00000112129	GO:0010719	negative regulation of epithelial to mesenchymal transition
Pbld1	phenazine biosynthesis-like protein domain containing 1	protein coding gene	ENSMUSG00000112129	GO:0060394	negative regulation of pathway-restricted SMAD protein phosphorylation
Pbld1	phenazine biosynthesis-like protein domain containing 1	protein coding gene	ENSMUSG00000112129	GO:0060392	negative regulation of SMAD protein signal transduction
Pbld1	phenazine biosynthesis-like protein domain containing 1	protein coding gene	ENSMUSG00000112129	GO:0030512	negative regulation of transforming growth factor beta receptor signaling pathway
Pbld1	phenazine biosynthesis-like protein domain containing 1	protein coding gene	ENSMUSG00000112129	GO:0005737	cytoplasm
Pbld1	phenazine biosynthesis-like protein domain containing 1	protein coding gene	ENSMUSG00000112129	GO:0003824	catalytic activity
Pbld1	phenazine biosynthesis-like protein domain containing 1	protein coding gene	ENSMUSG00000112129	GO:0042802	identical protein binding
Pbld1	phenazine biosynthesis-like protein domain containing 1	protein coding gene	ENSMUSG00000112129	GO:0016853	isomerase activity
Pcbd1	pterin 4 alpha carbinolamine dehydratase/dimerization cofactor of hepatocyte nuclear factor 1 alpha (TCF1) 1	protein coding gene	ENSMUSG00000020098	GO:0006558	L-phenylalanine metabolic process
Pcbd1	pterin 4 alpha carbinolamine dehydratase/dimerization cofactor of hepatocyte nuclear factor 1 alpha (TCF1) 1	protein coding gene	ENSMUSG00000020098	GO:0045893	positive regulation of transcription, DNA-templated
Pcbd1	pterin 4 alpha carbinolamine dehydratase/dimerization cofactor of hepatocyte nuclear factor 1 alpha (TCF1) 1	protein coding gene	ENSMUSG00000020098	GO:0051291	protein heterooligomerization
Pcbd1	pterin 4 alpha carbinolamine dehydratase/dimerization cofactor of hepatocyte nuclear factor 1 alpha (TCF1) 1	protein coding gene	ENSMUSG00000020098	GO:0051289	protein homotetramerization
Pcbd1	pterin 4 alpha carbinolamine dehydratase/dimerization cofactor of hepatocyte nuclear factor 1 alpha (TCF1) 1	protein coding gene	ENSMUSG00000020098	GO:0043496	regulation of protein homodimerization activity
Pcbd1	pterin 4 alpha carbinolamine dehydratase/dimerization cofactor of hepatocyte nuclear factor 1 alpha (TCF1) 1	protein coding gene	ENSMUSG00000020098	GO:0006729	tetrahydrobiopterin biosynthetic process
Pcbd1	pterin 4 alpha carbinolamine dehydratase/dimerization cofactor of hepatocyte nuclear factor 1 alpha (TCF1) 1	protein coding gene	ENSMUSG00000020098	GO:0006729	tetrahydrobiopterin biosynthetic process
Pcbd1	pterin 4 alpha carbinolamine dehydratase/dimerization cofactor of hepatocyte nuclear factor 1 alpha (TCF1) 1	protein coding gene	ENSMUSG00000020098	GO:0005737	cytoplasm
Pcbd1	pterin 4 alpha carbinolamine dehydratase/dimerization cofactor of hepatocyte nuclear factor 1 alpha (TCF1) 1	protein coding gene	ENSMUSG00000020098	GO:0005829	cytosol
Pcbd1	pterin 4 alpha carbinolamine dehydratase/dimerization cofactor of hepatocyte nuclear factor 1 alpha (TCF1) 1	protein coding gene	ENSMUSG00000020098	GO:0005654	nucleoplasm
Pcbd1	pterin 4 alpha carbinolamine dehydratase/dimerization cofactor of hepatocyte nuclear factor 1 alpha (TCF1) 1	protein coding gene	ENSMUSG00000020098	GO:0005634	nucleus
Pcbd1	pterin 4 alpha carbinolamine dehydratase/dimerization cofactor of hepatocyte nuclear factor 1 alpha (TCF1) 1	protein coding gene	ENSMUSG00000020098	GO:0005634	nucleus
Pcbd1	pterin 4 alpha carbinolamine dehydratase/dimerization cofactor of hepatocyte nuclear factor 1 alpha (TCF1) 1	protein coding gene	ENSMUSG00000020098	GO:0005634	nucleus
Pcbd1	pterin 4 alpha carbinolamine dehydratase/dimerization cofactor of hepatocyte nuclear factor 1 alpha (TCF1) 1	protein coding gene	ENSMUSG00000020098	GO:0008124	4-alpha-hydroxytetrahydrobiopterin dehydratase activity
Pcbd1	pterin 4 alpha carbinolamine dehydratase/dimerization cofactor of hepatocyte nuclear factor 1 alpha (TCF1) 1	protein coding gene	ENSMUSG00000020098	GO:0008124	4-alpha-hydroxytetrahydrobiopterin dehydratase activity
Pcbd1	pterin 4 alpha carbinolamine dehydratase/dimerization cofactor of hepatocyte nuclear factor 1 alpha (TCF1) 1	protein coding gene	ENSMUSG00000020098	GO:0042802	identical protein binding
Pcbd1	pterin 4 alpha carbinolamine dehydratase/dimerization cofactor of hepatocyte nuclear factor 1 alpha (TCF1) 1	protein coding gene	ENSMUSG00000020098	GO:0016829	lyase activity
Pcbd1	pterin 4 alpha carbinolamine dehydratase/dimerization cofactor of hepatocyte nuclear factor 1 alpha (TCF1) 1	protein coding gene	ENSMUSG00000020098	GO:0004505	phenylalanine 4-monooxygenase activity
Pcbd1	pterin 4 alpha carbinolamine dehydratase/dimerization cofactor of hepatocyte nuclear factor 1 alpha (TCF1) 1	protein coding gene	ENSMUSG00000020098	GO:0005515	protein binding
Pcbd1	pterin 4 alpha carbinolamine dehydratase/dimerization cofactor of hepatocyte nuclear factor 1 alpha (TCF1) 1	protein coding gene	ENSMUSG00000020098	GO:0003713	transcription coactivator activity
Pck1	phosphoenolpyruvate carboxykinase 1, cytosolic	protein coding gene	ENSMUSG00000027513	GO:0071549	cellular response to dexamethasone stimulus
Pck1	phosphoenolpyruvate carboxykinase 1, cytosolic	protein coding gene	ENSMUSG00000027513	GO:0071333	cellular response to glucose stimulus
Pck1	phosphoenolpyruvate carboxykinase 1, cytosolic	protein coding gene	ENSMUSG00000027513	GO:0032869	cellular response to insulin stimulus
Pck1	phosphoenolpyruvate carboxykinase 1, cytosolic	protein coding gene	ENSMUSG00000027513	GO:0051365	cellular response to potassium ion starvation
Pck1	phosphoenolpyruvate carboxykinase 1, cytosolic	protein coding gene	ENSMUSG00000027513	GO:0006094	gluconeogenesis
Pck1	phosphoenolpyruvate carboxykinase 1, cytosolic	protein coding gene	ENSMUSG00000027513	GO:0006094	gluconeogenesis
Pck1	phosphoenolpyruvate carboxykinase 1, cytosolic	protein coding gene	ENSMUSG00000027513	GO:0006094	gluconeogenesis
Pck1	phosphoenolpyruvate carboxykinase 1, cytosolic	protein coding gene	ENSMUSG00000027513	GO:0006094	gluconeogenesis
Pck1	phosphoenolpyruvate carboxykinase 1, cytosolic	protein coding gene	ENSMUSG00000027513	GO:0042593	glucose homeostasis
Pck1	phosphoenolpyruvate carboxykinase 1, cytosolic	protein coding gene	ENSMUSG00000027513	GO:0006006	glucose metabolic process
Pck1	phosphoenolpyruvate carboxykinase 1, cytosolic	protein coding gene	ENSMUSG00000027513	GO:0006006	glucose metabolic process
Pck1	phosphoenolpyruvate carboxykinase 1, cytosolic	protein coding gene	ENSMUSG00000027513	GO:0046327	glycerol biosynthetic process from pyruvate
Pck1	phosphoenolpyruvate carboxykinase 1, cytosolic	protein coding gene	ENSMUSG00000027513	GO:0046327	glycerol biosynthetic process from pyruvate
Pck1	phosphoenolpyruvate carboxykinase 1, cytosolic	protein coding gene	ENSMUSG00000027513	GO:0046327	glycerol biosynthetic process from pyruvate
Pck1	phosphoenolpyruvate carboxykinase 1, cytosolic	protein coding gene	ENSMUSG00000027513	GO:0070365	hepatocyte differentiation
Pck1	phosphoenolpyruvate carboxykinase 1, cytosolic	protein coding gene	ENSMUSG00000027513	GO:0006475	internal protein amino acid acetylation
Pck1	phosphoenolpyruvate carboxykinase 1, cytosolic	protein coding gene	ENSMUSG00000027513	GO:0006629	lipid metabolic process
Pck1	phosphoenolpyruvate carboxykinase 1, cytosolic	protein coding gene	ENSMUSG00000027513	GO:0006107	oxaloacetate metabolic process
Pck1	phosphoenolpyruvate carboxykinase 1, cytosolic	protein coding gene	ENSMUSG00000027513	GO:0061402	positive regulation of transcription from RNA polymerase II promoter in response to acidic pH
Pck1	phosphoenolpyruvate carboxykinase 1, cytosolic	protein coding gene	ENSMUSG00000027513	GO:0019543	propionate catabolic process
Pck1	phosphoenolpyruvate carboxykinase 1, cytosolic	protein coding gene	ENSMUSG00000027513	GO:0006090	pyruvate metabolic process
Pck1	phosphoenolpyruvate carboxykinase 1, cytosolic	protein coding gene	ENSMUSG00000027513	GO:0009617	response to bacterium
Pck1	phosphoenolpyruvate carboxykinase 1, cytosolic	protein coding gene	ENSMUSG00000027513	GO:0032868	response to insulin
Pck1	phosphoenolpyruvate carboxykinase 1, cytosolic	protein coding gene	ENSMUSG00000027513	GO:0033993	response to lipid
Pck1	phosphoenolpyruvate carboxykinase 1, cytosolic	protein coding gene	ENSMUSG00000027513	GO:0042594	response to starvation
Pck1	phosphoenolpyruvate carboxykinase 1, cytosolic	protein coding gene	ENSMUSG00000027513	GO:0005737	cytoplasm
Pck1	phosphoenolpyruvate carboxykinase 1, cytosolic	protein coding gene	ENSMUSG00000027513	GO:0005829	cytosol
Pck1	phosphoenolpyruvate carboxykinase 1, cytosolic	protein coding gene	ENSMUSG00000027513	GO:0005829	cytosol
Pck1	phosphoenolpyruvate carboxykinase 1, cytosolic	protein coding gene	ENSMUSG00000027513	GO:0005739	mitochondrion
Pck1	phosphoenolpyruvate carboxykinase 1, cytosolic	protein coding gene	ENSMUSG00000027513	GO:0031406	carboxylic acid binding
Pck1	phosphoenolpyruvate carboxykinase 1, cytosolic	protein coding gene	ENSMUSG00000027513	GO:0031406	carboxylic acid binding
Pck1	phosphoenolpyruvate carboxykinase 1, cytosolic	protein coding gene	ENSMUSG00000027513	GO:0016831	carboxy-lyase activity
Pck1	phosphoenolpyruvate carboxykinase 1, cytosolic	protein coding gene	ENSMUSG00000027513	GO:0019003	GDP binding
Pck1	phosphoenolpyruvate carboxykinase 1, cytosolic	protein coding gene	ENSMUSG00000027513	GO:0005525	GTP binding
Pck1	phosphoenolpyruvate carboxykinase 1, cytosolic	protein coding gene	ENSMUSG00000027513	GO:0005525	GTP binding
Pck1	phosphoenolpyruvate carboxykinase 1, cytosolic	protein coding gene	ENSMUSG00000027513	GO:0016829	lyase activity
Pck1	phosphoenolpyruvate carboxykinase 1, cytosolic	protein coding gene	ENSMUSG00000027513	GO:0000287	magnesium ion binding
Pck1	phosphoenolpyruvate carboxykinase 1, cytosolic	protein coding gene	ENSMUSG00000027513	GO:0030145	manganese ion binding
Pck1	phosphoenolpyruvate carboxykinase 1, cytosolic	protein coding gene	ENSMUSG00000027513	GO:0030145	manganese ion binding
Pck1	phosphoenolpyruvate carboxykinase 1, cytosolic	protein coding gene	ENSMUSG00000027513	GO:0030145	manganese ion binding
Pck1	phosphoenolpyruvate carboxykinase 1, cytosolic	protein coding gene	ENSMUSG00000027513	GO:0046872	metal ion binding
Pck1	phosphoenolpyruvate carboxykinase 1, cytosolic	protein coding gene	ENSMUSG00000027513	GO:0004550	nucleoside diphosphate kinase activity
Pck1	phosphoenolpyruvate carboxykinase 1, cytosolic	protein coding gene	ENSMUSG00000027513	GO:0000166	nucleotide binding
Pck1	phosphoenolpyruvate carboxykinase 1, cytosolic	protein coding gene	ENSMUSG00000027513	GO:0004611	phosphoenolpyruvate carboxykinase activity
Pck1	phosphoenolpyruvate carboxykinase 1, cytosolic	protein coding gene	ENSMUSG00000027513	GO:0004611	phosphoenolpyruvate carboxykinase activity
Pck1	phosphoenolpyruvate carboxykinase 1, cytosolic	protein coding gene	ENSMUSG00000027513	GO:0004613	phosphoenolpyruvate carboxykinase (GTP) activity
Pck1	phosphoenolpyruvate carboxykinase 1, cytosolic	protein coding gene	ENSMUSG00000027513	GO:0004613	phosphoenolpyruvate carboxykinase (GTP) activity
Pck1	phosphoenolpyruvate carboxykinase 1, cytosolic	protein coding gene	ENSMUSG00000027513	GO:0004613	phosphoenolpyruvate carboxykinase (GTP) activity
Pck1	phosphoenolpyruvate carboxykinase 1, cytosolic	protein coding gene	ENSMUSG00000027513	GO:0017076	purine nucleotide binding
Pdzk1	PDZ domain containing 1	protein coding gene	ENSMUSG00000038298	GO:0015879	carnitine transport
Pdzk1	PDZ domain containing 1	protein coding gene	ENSMUSG00000038298	GO:1904064	positive regulation of cation transmembrane transport
Pdzk1	PDZ domain containing 1	protein coding gene	ENSMUSG00000038298	GO:0032414	positive regulation of ion transmembrane transporter activity
Pdzk1	PDZ domain containing 1	protein coding gene	ENSMUSG00000038298	GO:0090314	positive regulation of protein targeting to membrane
Pdzk1	PDZ domain containing 1	protein coding gene	ENSMUSG00000038298	GO:0072659	protein localization to plasma membrane
Pdzk1	PDZ domain containing 1	protein coding gene	ENSMUSG00000038298	GO:0044070	regulation of anion transport
Pdzk1	PDZ domain containing 1	protein coding gene	ENSMUSG00000038298	GO:0016324	apical plasma membrane
Pdzk1	PDZ domain containing 1	protein coding gene	ENSMUSG00000038298	GO:0031526	brush border membrane
Pdzk1	PDZ domain containing 1	protein coding gene	ENSMUSG00000038298	GO:0016020	membrane
Pdzk1	PDZ domain containing 1	protein coding gene	ENSMUSG00000038298	GO:0045121	membrane raft
Pdzk1	PDZ domain containing 1	protein coding gene	ENSMUSG00000038298	GO:0031528	microvillus membrane
Pdzk1	PDZ domain containing 1	protein coding gene	ENSMUSG00000038298	GO:0005886	plasma membrane
Pdzk1	PDZ domain containing 1	protein coding gene	ENSMUSG00000038298	GO:0030165	PDZ domain binding
Pdzk1	PDZ domain containing 1	protein coding gene	ENSMUSG00000038298	GO:0005515	protein binding
Pdzk1	PDZ domain containing 1	protein coding gene	ENSMUSG00000038298	GO:0005515	protein binding
Pdzk1	PDZ domain containing 1	protein coding gene	ENSMUSG00000038298	GO:0005515	protein binding
Pdzk1	PDZ domain containing 1	protein coding gene	ENSMUSG00000038298	GO:0044877	protein-containing complex binding
Pdzk1	PDZ domain containing 1	protein coding gene	ENSMUSG00000038298	GO:0005124	scavenger receptor binding
Pemt	phosphatidylethanolamine N-methyltransferase	protein coding gene	ENSMUSG00000000301	GO:0001835	blastocyst hatching
Pemt	phosphatidylethanolamine N-methyltransferase	protein coding gene	ENSMUSG00000000301	GO:0006650	glycerophospholipid metabolic process
Pemt	phosphatidylethanolamine N-methyltransferase	protein coding gene	ENSMUSG00000000301	GO:0006629	lipid metabolic process
Pemt	phosphatidylethanolamine N-methyltransferase	protein coding gene	ENSMUSG00000000301	GO:0032259	methylation
Pemt	phosphatidylethanolamine N-methyltransferase	protein coding gene	ENSMUSG00000000301	GO:0008285	negative regulation of cell proliferation
Pemt	phosphatidylethanolamine N-methyltransferase	protein coding gene	ENSMUSG00000000301	GO:0006656	phosphatidylcholine biosynthetic process
Pemt	phosphatidylethanolamine N-methyltransferase	protein coding gene	ENSMUSG00000000301	GO:0006656	phosphatidylcholine biosynthetic process
Pemt	phosphatidylethanolamine N-methyltransferase	protein coding gene	ENSMUSG00000000301	GO:0006656	phosphatidylcholine biosynthetic process
Pemt	phosphatidylethanolamine N-methyltransferase	protein coding gene	ENSMUSG00000000301	GO:0008654	phospholipid biosynthetic process
Pemt	phosphatidylethanolamine N-methyltransferase	protein coding gene	ENSMUSG00000000301	GO:0120162	positive regulation of cold-induced thermogenesis
Pemt	phosphatidylethanolamine N-methyltransferase	protein coding gene	ENSMUSG00000000301	GO:0050747	positive regulation of lipoprotein metabolic process
Pemt	phosphatidylethanolamine N-methyltransferase	protein coding gene	ENSMUSG00000000301	GO:0042493	response to drug
Pemt	phosphatidylethanolamine N-methyltransferase	protein coding gene	ENSMUSG00000000301	GO:0033273	response to vitamin
Pemt	phosphatidylethanolamine N-methyltransferase	protein coding gene	ENSMUSG00000000301	GO:0046498	S-adenosylhomocysteine metabolic process
Pemt	phosphatidylethanolamine N-methyltransferase	protein coding gene	ENSMUSG00000000301	GO:0046500	S-adenosylmethionine metabolic process
Pemt	phosphatidylethanolamine N-methyltransferase	protein coding gene	ENSMUSG00000000301	GO:0006686	sphingomyelin biosynthetic process
Pemt	phosphatidylethanolamine N-methyltransferase	protein coding gene	ENSMUSG00000000301	GO:0031526	brush border membrane
Pemt	phosphatidylethanolamine N-methyltransferase	protein coding gene	ENSMUSG00000000301	GO:0005783	endoplasmic reticulum
Pemt	phosphatidylethanolamine N-methyltransferase	protein coding gene	ENSMUSG00000000301	GO:0005789	endoplasmic reticulum membrane
Pemt	phosphatidylethanolamine N-methyltransferase	protein coding gene	ENSMUSG00000000301	GO:0016021	integral component of membrane
Pemt	phosphatidylethanolamine N-methyltransferase	protein coding gene	ENSMUSG00000000301	GO:0016020	membrane
Pemt	phosphatidylethanolamine N-methyltransferase	protein coding gene	ENSMUSG00000000301	GO:0005740	mitochondrial envelope
Pemt	phosphatidylethanolamine N-methyltransferase	protein coding gene	ENSMUSG00000000301	GO:0005739	mitochondrion
Pemt	phosphatidylethanolamine N-methyltransferase	protein coding gene	ENSMUSG00000000301	GO:0042383	sarcolemma
Pemt	phosphatidylethanolamine N-methyltransferase	protein coding gene	ENSMUSG00000000301	GO:0008168	methyltransferase activity
Pemt	phosphatidylethanolamine N-methyltransferase	protein coding gene	ENSMUSG00000000301	GO:0008429	phosphatidylethanolamine binding
Pemt	phosphatidylethanolamine N-methyltransferase	protein coding gene	ENSMUSG00000000301	GO:0004608	phosphatidylethanolamine N-methyltransferase activity
Pemt	phosphatidylethanolamine N-methyltransferase	protein coding gene	ENSMUSG00000000301	GO:0004608	phosphatidylethanolamine N-methyltransferase activity
Pemt	phosphatidylethanolamine N-methyltransferase	protein coding gene	ENSMUSG00000000301	GO:0004608	phosphatidylethanolamine N-methyltransferase activity
Pemt	phosphatidylethanolamine N-methyltransferase	protein coding gene	ENSMUSG00000000301	GO:0080101	phosphatidyl-N-dimethylethanolamine N-methyltransferase activity
Pemt	phosphatidylethanolamine N-methyltransferase	protein coding gene	ENSMUSG00000000301	GO:0000773	phosphatidyl-N-methylethanolamine N-methyltransferase activity
Pemt	phosphatidylethanolamine N-methyltransferase	protein coding gene	ENSMUSG00000000301	GO:0008757	S-adenosylmethionine-dependent methyltransferase activity
Pemt	phosphatidylethanolamine N-methyltransferase	protein coding gene	ENSMUSG00000000301	GO:0008757	S-adenosylmethionine-dependent methyltransferase activity
Pemt	phosphatidylethanolamine N-methyltransferase	protein coding gene	ENSMUSG00000000301	GO:0016740	transferase activity
Pigr	polymeric immunoglobulin receptor	protein coding gene	ENSMUSG00000026417	GO:0001580	detection of chemical stimulus involved in sensory perception of bitter taste
Pigr	polymeric immunoglobulin receptor	protein coding gene	ENSMUSG00000026417	GO:0007173	epidermal growth factor receptor signaling pathway
Pigr	polymeric immunoglobulin receptor	protein coding gene	ENSMUSG00000026417	GO:0038093	Fc receptor signaling pathway
Pigr	polymeric immunoglobulin receptor	protein coding gene	ENSMUSG00000026417	GO:0002415	immunoglobulin transcytosis in epithelial cells mediated by polymeric immunoglobulin receptor
Pigr	polymeric immunoglobulin receptor	protein coding gene	ENSMUSG00000026417	GO:0043113	receptor clustering
Pigr	polymeric immunoglobulin receptor	protein coding gene	ENSMUSG00000026417	GO:0005576	extracellular region
Pigr	polymeric immunoglobulin receptor	protein coding gene	ENSMUSG00000026417	GO:0005615	extracellular space
Pigr	polymeric immunoglobulin receptor	protein coding gene	ENSMUSG00000026417	GO:0016021	integral component of membrane
Pigr	polymeric immunoglobulin receptor	protein coding gene	ENSMUSG00000026417	GO:0016020	membrane
Pigr	polymeric immunoglobulin receptor	protein coding gene	ENSMUSG00000026417	GO:0005886	plasma membrane
Pigr	polymeric immunoglobulin receptor	protein coding gene	ENSMUSG00000026417	GO:0043235	receptor complex
Pigr	polymeric immunoglobulin receptor	protein coding gene	ENSMUSG00000026417	GO:0055038	recycling endosome membrane
Pigr	polymeric immunoglobulin receptor	protein coding gene	ENSMUSG00000026417	GO:0030133	transport vesicle
Pigr	polymeric immunoglobulin receptor	protein coding gene	ENSMUSG00000026417	GO:0005154	epidermal growth factor receptor binding
Pigr	polymeric immunoglobulin receptor	protein coding gene	ENSMUSG00000026417	GO:0001792	polymeric immunoglobulin receptor activity
Pipox	pipecolic acid oxidase	protein coding gene	ENSMUSG00000017453	GO:0033514	L-lysine catabolic process to acetyl-CoA via L-pipecolate
Pipox	pipecolic acid oxidase	protein coding gene	ENSMUSG00000017453	GO:0033514	L-lysine catabolic process to acetyl-CoA via L-pipecolate
Pipox	pipecolic acid oxidase	protein coding gene	ENSMUSG00000017453	GO:0033514	L-lysine catabolic process to acetyl-CoA via L-pipecolate
Pipox	pipecolic acid oxidase	protein coding gene	ENSMUSG00000017453	GO:0055114	oxidation-reduction process
Pipox	pipecolic acid oxidase	protein coding gene	ENSMUSG00000017453	GO:0055114	oxidation-reduction process
Pipox	pipecolic acid oxidase	protein coding gene	ENSMUSG00000017453	GO:0046653	tetrahydrofolate metabolic process
Pipox	pipecolic acid oxidase	protein coding gene	ENSMUSG00000017453	GO:0005777	peroxisome
Pipox	pipecolic acid oxidase	protein coding gene	ENSMUSG00000017453	GO:0005777	peroxisome
Pipox	pipecolic acid oxidase	protein coding gene	ENSMUSG00000017453	GO:0005777	peroxisome
Pipox	pipecolic acid oxidase	protein coding gene	ENSMUSG00000017453	GO:0050031	L-pipecolate oxidase activity
Pipox	pipecolic acid oxidase	protein coding gene	ENSMUSG00000017453	GO:0050031	L-pipecolate oxidase activity
Pipox	pipecolic acid oxidase	protein coding gene	ENSMUSG00000017453	GO:0050031	L-pipecolate oxidase activity
Pipox	pipecolic acid oxidase	protein coding gene	ENSMUSG00000017453	GO:0016491	oxidoreductase activity
Pipox	pipecolic acid oxidase	protein coding gene	ENSMUSG00000017453	GO:0016491	oxidoreductase activity
Pipox	pipecolic acid oxidase	protein coding gene	ENSMUSG00000017453	GO:0008115	sarcosine oxidase activity
Pipox	pipecolic acid oxidase	protein coding gene	ENSMUSG00000017453	GO:0008115	sarcosine oxidase activity
Pipox	pipecolic acid oxidase	protein coding gene	ENSMUSG00000017453	GO:0008115	sarcosine oxidase activity
Pipox	pipecolic acid oxidase	protein coding gene	ENSMUSG00000017453	GO:0005102	signaling receptor binding
Pla2g12b	phospholipase A2, group XIIB	protein coding gene	ENSMUSG00000009646	GO:0050482	arachidonic acid secretion
Pla2g12b	phospholipase A2, group XIIB	protein coding gene	ENSMUSG00000009646	GO:0042632	cholesterol homeostasis
Pla2g12b	phospholipase A2, group XIIB	protein coding gene	ENSMUSG00000009646	GO:0016042	lipid catabolic process
Pla2g12b	phospholipase A2, group XIIB	protein coding gene	ENSMUSG00000009646	GO:0006644	phospholipid metabolic process
Pla2g12b	phospholipase A2, group XIIB	protein coding gene	ENSMUSG00000009646	GO:0070328	triglyceride homeostasis
Pla2g12b	phospholipase A2, group XIIB	protein coding gene	ENSMUSG00000009646	GO:0005576	extracellular region
Pla2g12b	phospholipase A2, group XIIB	protein coding gene	ENSMUSG00000009646	GO:0005576	extracellular region
Pla2g12b	phospholipase A2, group XIIB	protein coding gene	ENSMUSG00000009646	GO:0005509	calcium ion binding
Pla2g12b	phospholipase A2, group XIIB	protein coding gene	ENSMUSG00000009646	GO:0046872	metal ion binding
Pla2g12b	phospholipase A2, group XIIB	protein coding gene	ENSMUSG00000009646	GO:0004623	phospholipase A2 activity
Pla2g12b	phospholipase A2, group XIIB	protein coding gene	ENSMUSG00000009646	GO:0004623	phospholipase A2 activity
Plekhg6	pleckstrin homology domain containing, family G (with RhoGef domain) member 6	protein coding gene	ENSMUSG00000038167	GO:0035023	regulation of Rho protein signal transduction
Plekhg6	pleckstrin homology domain containing, family G (with RhoGef domain) member 6	protein coding gene	ENSMUSG00000038167	GO:0030054	cell junction
Plekhg6	pleckstrin homology domain containing, family G (with RhoGef domain) member 6	protein coding gene	ENSMUSG00000038167	GO:0030054	cell junction
Plekhg6	pleckstrin homology domain containing, family G (with RhoGef domain) member 6	protein coding gene	ENSMUSG00000038167	GO:0042995	cell projection
Plekhg6	pleckstrin homology domain containing, family G (with RhoGef domain) member 6	protein coding gene	ENSMUSG00000038167	GO:0005813	centrosome
Plekhg6	pleckstrin homology domain containing, family G (with RhoGef domain) member 6	protein coding gene	ENSMUSG00000038167	GO:0005813	centrosome
Plekhg6	pleckstrin homology domain containing, family G (with RhoGef domain) member 6	protein coding gene	ENSMUSG00000038167	GO:0005737	cytoplasm
Plekhg6	pleckstrin homology domain containing, family G (with RhoGef domain) member 6	protein coding gene	ENSMUSG00000038167	GO:0005856	cytoskeleton
Plekhg6	pleckstrin homology domain containing, family G (with RhoGef domain) member 6	protein coding gene	ENSMUSG00000038167	GO:0005096	GTPase activator activity
Plekhg6	pleckstrin homology domain containing, family G (with RhoGef domain) member 6	protein coding gene	ENSMUSG00000038167	GO:0005515	protein binding
Plekhg6	pleckstrin homology domain containing, family G (with RhoGef domain) member 6	protein coding gene	ENSMUSG00000038167	GO:0005089	Rho guanyl-nucleotide exchange factor activity
Plg	plasminogen	protein coding gene	ENSMUSG00000059481	GO:0007596	blood coagulation
Plg	plasminogen	protein coding gene	ENSMUSG00000059481	GO:0022617	extracellular matrix disassembly
Plg	plasminogen	protein coding gene	ENSMUSG00000059481	GO:0042730	fibrinolysis
Plg	plasminogen	protein coding gene	ENSMUSG00000059481	GO:0007599	hemostasis
Plg	plasminogen	protein coding gene	ENSMUSG00000059481	GO:0051702	interaction with symbiont
Plg	plasminogen	protein coding gene	ENSMUSG00000059481	GO:0052213	interaction with symbiont via secreted substance involved in symbiotic interaction
Plg	plasminogen	protein coding gene	ENSMUSG00000059481	GO:0060716	labyrinthine layer blood vessel development
Plg	plasminogen	protein coding gene	ENSMUSG00000059481	GO:0052182	modification by host of symbiont morphology or physiology via secreted substance
Plg	plasminogen	protein coding gene	ENSMUSG00000059481	GO:0071674	mononuclear cell migration
Plg	plasminogen	protein coding gene	ENSMUSG00000059481	GO:0046716	muscle cell cellular homeostasis
Plg	plasminogen	protein coding gene	ENSMUSG00000059481	GO:0045445	myoblast differentiation
Plg	plasminogen	protein coding gene	ENSMUSG00000059481	GO:0016525	negative regulation of angiogenesis
Plg	plasminogen	protein coding gene	ENSMUSG00000059481	GO:0010812	negative regulation of cell-substrate adhesion
Plg	plasminogen	protein coding gene	ENSMUSG00000059481	GO:0051918	negative regulation of fibrinolysis
Plg	plasminogen	protein coding gene	ENSMUSG00000059481	GO:0051919	positive regulation of fibrinolysis
Plg	plasminogen	protein coding gene	ENSMUSG00000059481	GO:0006508	proteolysis
Plg	plasminogen	protein coding gene	ENSMUSG00000059481	GO:0051603	proteolysis involved in cellular protein catabolic process
Plg	plasminogen	protein coding gene	ENSMUSG00000059481	GO:0042246	tissue regeneration
Plg	plasminogen	protein coding gene	ENSMUSG00000059481	GO:0048771	tissue remodeling
Plg	plasminogen	protein coding gene	ENSMUSG00000059481	GO:0099183	trans-synaptic signaling by BDNF, modulating synaptic transmission
Plg	plasminogen	protein coding gene	ENSMUSG00000059481	GO:0099183	trans-synaptic signaling by BDNF, modulating synaptic transmission
Plg	plasminogen	protein coding gene	ENSMUSG00000059481	GO:0099183	trans-synaptic signaling by BDNF, modulating synaptic transmission
Plg	plasminogen	protein coding gene	ENSMUSG00000059481	GO:0099183	trans-synaptic signaling by BDNF, modulating synaptic transmission
Plg	plasminogen	protein coding gene	ENSMUSG00000059481	GO:0060707	trophoblast giant cell differentiation
Plg	plasminogen	protein coding gene	ENSMUSG00000059481	GO:0009986	cell surface
Plg	plasminogen	protein coding gene	ENSMUSG00000059481	GO:0005576	extracellular region
Plg	plasminogen	protein coding gene	ENSMUSG00000059481	GO:0005615	extracellular space
Plg	plasminogen	protein coding gene	ENSMUSG00000059481	GO:0005615	extracellular space
Plg	plasminogen	protein coding gene	ENSMUSG00000059481	GO:0031232	extrinsic component of external side of plasma membrane
Plg	plasminogen	protein coding gene	ENSMUSG00000059481	GO:0019897	extrinsic component of plasma membrane
Plg	plasminogen	protein coding gene	ENSMUSG00000059481	GO:0098978	glutamatergic synapse
Plg	plasminogen	protein coding gene	ENSMUSG00000059481	GO:0098978	glutamatergic synapse
Plg	plasminogen	protein coding gene	ENSMUSG00000059481	GO:0043231	intracellular membrane-bounded organelle
Plg	plasminogen	protein coding gene	ENSMUSG00000059481	GO:0044218	other organism cell membrane
Plg	plasminogen	protein coding gene	ENSMUSG00000059481	GO:0005886	plasma membrane
Plg	plasminogen	protein coding gene	ENSMUSG00000059481	GO:0098685	Schaffer collateral - CA1 synapse
Plg	plasminogen	protein coding gene	ENSMUSG00000059481	GO:0098685	Schaffer collateral - CA1 synapse
Plg	plasminogen	protein coding gene	ENSMUSG00000059481	GO:0034185	apolipoprotein binding
Plg	plasminogen	protein coding gene	ENSMUSG00000059481	GO:0051087	chaperone binding
Plg	plasminogen	protein coding gene	ENSMUSG00000059481	GO:0004175	endopeptidase activity
Plg	plasminogen	protein coding gene	ENSMUSG00000059481	GO:0004175	endopeptidase activity
Plg	plasminogen	protein coding gene	ENSMUSG00000059481	GO:0019899	enzyme binding
Plg	plasminogen	protein coding gene	ENSMUSG00000059481	GO:0019899	enzyme binding
Plg	plasminogen	protein coding gene	ENSMUSG00000059481	GO:0016787	hydrolase activity
Plg	plasminogen	protein coding gene	ENSMUSG00000059481	GO:0019900	kinase binding
Plg	plasminogen	protein coding gene	ENSMUSG00000059481	GO:0019900	kinase binding
Plg	plasminogen	protein coding gene	ENSMUSG00000059481	GO:0008233	peptidase activity
Plg	plasminogen	protein coding gene	ENSMUSG00000059481	GO:1904854	proteasome core complex binding
Plg	plasminogen	protein coding gene	ENSMUSG00000059481	GO:1990405	protein antigen binding
Plg	plasminogen	protein coding gene	ENSMUSG00000059481	GO:0019904	protein domain specific binding
Plg	plasminogen	protein coding gene	ENSMUSG00000059481	GO:0004252	serine-type endopeptidase activity
Plg	plasminogen	protein coding gene	ENSMUSG00000059481	GO:0004252	serine-type endopeptidase activity
Plg	plasminogen	protein coding gene	ENSMUSG00000059481	GO:0008236	serine-type peptidase activity
Plg	plasminogen	protein coding gene	ENSMUSG00000059481	GO:0005102	signaling receptor binding
Plin5	perilipin 5	protein coding gene	ENSMUSG00000011305	GO:0034389	lipid droplet organization
Plin5	perilipin 5	protein coding gene	ENSMUSG00000011305	GO:0006629	lipid metabolic process
Plin5	perilipin 5	protein coding gene	ENSMUSG00000011305	GO:0019915	lipid storage
Plin5	perilipin 5	protein coding gene	ENSMUSG00000011305	GO:0019915	lipid storage
Plin5	perilipin 5	protein coding gene	ENSMUSG00000011305	GO:0051646	mitochondrion localization
Plin5	perilipin 5	protein coding gene	ENSMUSG00000011305	GO:0031999	negative regulation of fatty acid beta-oxidation
Plin5	perilipin 5	protein coding gene	ENSMUSG00000011305	GO:0031999	negative regulation of fatty acid beta-oxidation
Plin5	perilipin 5	protein coding gene	ENSMUSG00000011305	GO:0060192	negative regulation of lipase activity
Plin5	perilipin 5	protein coding gene	ENSMUSG00000011305	GO:0050995	negative regulation of lipid catabolic process
Plin5	perilipin 5	protein coding gene	ENSMUSG00000011305	GO:0035359	negative regulation of peroxisome proliferator activated receptor signaling pathway
Plin5	perilipin 5	protein coding gene	ENSMUSG00000011305	GO:2000378	negative regulation of reactive oxygen species metabolic process
Plin5	perilipin 5	protein coding gene	ENSMUSG00000011305	GO:0010897	negative regulation of triglyceride catabolic process
Plin5	perilipin 5	protein coding gene	ENSMUSG00000011305	GO:0032000	positive regulation of fatty acid beta-oxidation
Plin5	perilipin 5	protein coding gene	ENSMUSG00000011305	GO:0032000	positive regulation of fatty acid beta-oxidation
Plin5	perilipin 5	protein coding gene	ENSMUSG00000011305	GO:0060193	positive regulation of lipase activity
Plin5	perilipin 5	protein coding gene	ENSMUSG00000011305	GO:0010884	positive regulation of lipid storage
Plin5	perilipin 5	protein coding gene	ENSMUSG00000011305	GO:0010890	positive regulation of sequestering of triglyceride
Plin5	perilipin 5	protein coding gene	ENSMUSG00000011305	GO:0010890	positive regulation of sequestering of triglyceride
Plin5	perilipin 5	protein coding gene	ENSMUSG00000011305	GO:0010867	positive regulation of triglyceride biosynthetic process
Plin5	perilipin 5	protein coding gene	ENSMUSG00000011305	GO:0010867	positive regulation of triglyceride biosynthetic process
Plin5	perilipin 5	protein coding gene	ENSMUSG00000011305	GO:0005737	cytoplasm
Plin5	perilipin 5	protein coding gene	ENSMUSG00000011305	GO:0005829	cytosol
Plin5	perilipin 5	protein coding gene	ENSMUSG00000011305	GO:0005811	lipid droplet
Plin5	perilipin 5	protein coding gene	ENSMUSG00000011305	GO:0005811	lipid droplet
Plin5	perilipin 5	protein coding gene	ENSMUSG00000011305	GO:0005811	lipid droplet
Plin5	perilipin 5	protein coding gene	ENSMUSG00000011305	GO:0005811	lipid droplet
Plin5	perilipin 5	protein coding gene	ENSMUSG00000011305	GO:0005739	mitochondrion
Plin5	perilipin 5	protein coding gene	ENSMUSG00000011305	GO:0042802	identical protein binding
Plin5	perilipin 5	protein coding gene	ENSMUSG00000011305	GO:0035473	lipase binding
Plin5	perilipin 5	protein coding gene	ENSMUSG00000011305	GO:0035473	lipase binding
Plin5	perilipin 5	protein coding gene	ENSMUSG00000011305	GO:0035473	lipase binding
Plin5	perilipin 5	protein coding gene	ENSMUSG00000011305	GO:0005515	protein binding
Plin5	perilipin 5	protein coding gene	ENSMUSG00000011305	GO:0005515	protein binding
Pm20d1	peptidase M20 domain containing 1	protein coding gene	ENSMUSG00000042251	GO:1990845	adaptive thermogenesis
Pm20d1	peptidase M20 domain containing 1	protein coding gene	ENSMUSG00000042251	GO:0043604	amide biosynthetic process
Pm20d1	peptidase M20 domain containing 1	protein coding gene	ENSMUSG00000042251	GO:0043604	amide biosynthetic process
Pm20d1	peptidase M20 domain containing 1	protein coding gene	ENSMUSG00000042251	GO:0043605	cellular amide catabolic process
Pm20d1	peptidase M20 domain containing 1	protein coding gene	ENSMUSG00000042251	GO:0043605	cellular amide catabolic process
Pm20d1	peptidase M20 domain containing 1	protein coding gene	ENSMUSG00000042251	GO:0006520	cellular amino acid metabolic process
Pm20d1	peptidase M20 domain containing 1	protein coding gene	ENSMUSG00000042251	GO:0006520	cellular amino acid metabolic process
Pm20d1	peptidase M20 domain containing 1	protein coding gene	ENSMUSG00000042251	GO:0044255	cellular lipid metabolic process
Pm20d1	peptidase M20 domain containing 1	protein coding gene	ENSMUSG00000042251	GO:0044255	cellular lipid metabolic process
Pm20d1	peptidase M20 domain containing 1	protein coding gene	ENSMUSG00000042251	GO:0097009	energy homeostasis
Pm20d1	peptidase M20 domain containing 1	protein coding gene	ENSMUSG00000042251	GO:1901215	negative regulation of neuron death
Pm20d1	peptidase M20 domain containing 1	protein coding gene	ENSMUSG00000042251	GO:0006508	proteolysis
Pm20d1	peptidase M20 domain containing 1	protein coding gene	ENSMUSG00000042251	GO:2000275	regulation of oxidative phosphorylation uncoupler activity
Pm20d1	peptidase M20 domain containing 1	protein coding gene	ENSMUSG00000042251	GO:0005576	extracellular region
Pm20d1	peptidase M20 domain containing 1	protein coding gene	ENSMUSG00000042251	GO:0005615	extracellular space
Pm20d1	peptidase M20 domain containing 1	protein coding gene	ENSMUSG00000042251	GO:0016787	hydrolase activity
Pm20d1	peptidase M20 domain containing 1	protein coding gene	ENSMUSG00000042251	GO:0016787	hydrolase activity
Pm20d1	peptidase M20 domain containing 1	protein coding gene	ENSMUSG00000042251	GO:0016811	hydrolase activity, acting on carbon-nitrogen (but not peptide) bonds, in linear amides
Pm20d1	peptidase M20 domain containing 1	protein coding gene	ENSMUSG00000042251	GO:0016829	lyase activity
Pm20d1	peptidase M20 domain containing 1	protein coding gene	ENSMUSG00000042251	GO:0046872	metal ion binding
Pm20d1	peptidase M20 domain containing 1	protein coding gene	ENSMUSG00000042251	GO:0008233	peptidase activity
Pon1	paraoxonase 1	protein coding gene	ENSMUSG00000002588	GO:0019439	aromatic compound catabolic process
Pon1	paraoxonase 1	protein coding gene	ENSMUSG00000002588	GO:0008015	blood circulation
Pon1	paraoxonase 1	protein coding gene	ENSMUSG00000002588	GO:0046395	carboxylic acid catabolic process
Pon1	paraoxonase 1	protein coding gene	ENSMUSG00000002588	GO:0008203	cholesterol metabolic process
Pon1	paraoxonase 1	protein coding gene	ENSMUSG00000002588	GO:0008203	cholesterol metabolic process
Pon1	paraoxonase 1	protein coding gene	ENSMUSG00000002588	GO:0046434	organophosphate catabolic process
Pon1	paraoxonase 1	protein coding gene	ENSMUSG00000002588	GO:0046470	phosphatidylcholine metabolic process
Pon1	paraoxonase 1	protein coding gene	ENSMUSG00000002588	GO:0051099	positive regulation of binding
Pon1	paraoxonase 1	protein coding gene	ENSMUSG00000002588	GO:0010875	positive regulation of cholesterol efflux
Pon1	paraoxonase 1	protein coding gene	ENSMUSG00000002588	GO:0032411	positive regulation of transporter activity
Pon1	paraoxonase 1	protein coding gene	ENSMUSG00000002588	GO:1902617	response to fluoride
Pon1	paraoxonase 1	protein coding gene	ENSMUSG00000002588	GO:0009636	response to toxic substance
Pon1	paraoxonase 1	protein coding gene	ENSMUSG00000002588	GO:0009636	response to toxic substance
Pon1	paraoxonase 1	protein coding gene	ENSMUSG00000002588	GO:0005576	extracellular region
Pon1	paraoxonase 1	protein coding gene	ENSMUSG00000002588	GO:0005576	extracellular region
Pon1	paraoxonase 1	protein coding gene	ENSMUSG00000002588	GO:0005615	extracellular space
Pon1	paraoxonase 1	protein coding gene	ENSMUSG00000002588	GO:0005615	extracellular space
Pon1	paraoxonase 1	protein coding gene	ENSMUSG00000002588	GO:0005615	extracellular space
Pon1	paraoxonase 1	protein coding gene	ENSMUSG00000002588	GO:0034364	high-density lipoprotein particle
Pon1	paraoxonase 1	protein coding gene	ENSMUSG00000002588	GO:0043231	intracellular membrane-bounded organelle
Pon1	paraoxonase 1	protein coding gene	ENSMUSG00000002588	GO:0034366	spherical high-density lipoprotein particle
Pon1	paraoxonase 1	protein coding gene	ENSMUSG00000002588	GO:0102007	acyl-L-homoserine-lactone lactonohydrolase activity
Pon1	paraoxonase 1	protein coding gene	ENSMUSG00000002588	GO:0004063	aryldialkylphosphatase activity
Pon1	paraoxonase 1	protein coding gene	ENSMUSG00000002588	GO:0004063	aryldialkylphosphatase activity
Pon1	paraoxonase 1	protein coding gene	ENSMUSG00000002588	GO:0004063	aryldialkylphosphatase activity
Pon1	paraoxonase 1	protein coding gene	ENSMUSG00000002588	GO:0004064	arylesterase activity
Pon1	paraoxonase 1	protein coding gene	ENSMUSG00000002588	GO:0004064	arylesterase activity
Pon1	paraoxonase 1	protein coding gene	ENSMUSG00000002588	GO:0004064	arylesterase activity
Pon1	paraoxonase 1	protein coding gene	ENSMUSG00000002588	GO:0005509	calcium ion binding
Pon1	paraoxonase 1	protein coding gene	ENSMUSG00000002588	GO:0008035	high-density lipoprotein particle binding
Pon1	paraoxonase 1	protein coding gene	ENSMUSG00000002588	GO:0016787	hydrolase activity
Pon1	paraoxonase 1	protein coding gene	ENSMUSG00000002588	GO:0046872	metal ion binding
Pon1	paraoxonase 1	protein coding gene	ENSMUSG00000002588	GO:0005543	phospholipid binding
Pon1	paraoxonase 1	protein coding gene	ENSMUSG00000002588	GO:0042803	protein homodimerization activity
Pou5f2	POU domain class 5, transcription factor 2	protein coding gene	ENSMUSG00000093668	GO:0006355	regulation of transcription, DNA-templated
Pou5f2	POU domain class 5, transcription factor 2	protein coding gene	ENSMUSG00000093668	GO:0005634	nucleus
Pou5f2	POU domain class 5, transcription factor 2	protein coding gene	ENSMUSG00000093668	GO:0003677	DNA binding
Pou5f2	POU domain class 5, transcription factor 2	protein coding gene	ENSMUSG00000093668	GO:0003677	DNA binding
Pou5f2	POU domain class 5, transcription factor 2	protein coding gene	ENSMUSG00000093668	GO:0003700	DNA-binding transcription factor activity
Pou5f2	POU domain class 5, transcription factor 2	protein coding gene	ENSMUSG00000093668	GO:0043565	sequence-specific DNA binding
Ppara	peroxisome proliferator activated receptor alpha	protein coding gene	ENSMUSG00000022383	GO:0035095	behavioral response to nicotine
Ppara	peroxisome proliferator activated receptor alpha	protein coding gene	ENSMUSG00000022383	GO:0030154	cell differentiation
Ppara	peroxisome proliferator activated receptor alpha	protein coding gene	ENSMUSG00000022383	GO:0032922	circadian regulation of gene expression
Ppara	peroxisome proliferator activated receptor alpha	protein coding gene	ENSMUSG00000022383	GO:0070166	enamel mineralization
Ppara	peroxisome proliferator activated receptor alpha	protein coding gene	ENSMUSG00000022383	GO:0008544	epidermis development
Ppara	peroxisome proliferator activated receptor alpha	protein coding gene	ENSMUSG00000022383	GO:0006631	fatty acid metabolic process
Ppara	peroxisome proliferator activated receptor alpha	protein coding gene	ENSMUSG00000022383	GO:0006631	fatty acid metabolic process
Ppara	peroxisome proliferator activated receptor alpha	protein coding gene	ENSMUSG00000022383	GO:0006631	fatty acid metabolic process
Ppara	peroxisome proliferator activated receptor alpha	protein coding gene	ENSMUSG00000022383	GO:0006631	fatty acid metabolic process
Ppara	peroxisome proliferator activated receptor alpha	protein coding gene	ENSMUSG00000022383	GO:0006006	glucose metabolic process
Ppara	peroxisome proliferator activated receptor alpha	protein coding gene	ENSMUSG00000022383	GO:0009755	hormone-mediated signaling pathway
Ppara	peroxisome proliferator activated receptor alpha	protein coding gene	ENSMUSG00000022383	GO:0006629	lipid metabolic process
Ppara	peroxisome proliferator activated receptor alpha	protein coding gene	ENSMUSG00000022383	GO:0042157	lipoprotein metabolic process
Ppara	peroxisome proliferator activated receptor alpha	protein coding gene	ENSMUSG00000022383	GO:0007275	multicellular organism development
Ppara	peroxisome proliferator activated receptor alpha	protein coding gene	ENSMUSG00000022383	GO:0032099	negative regulation of appetite
Ppara	peroxisome proliferator activated receptor alpha	protein coding gene	ENSMUSG00000022383	GO:0045776	negative regulation of blood pressure
Ppara	peroxisome proliferator activated receptor alpha	protein coding gene	ENSMUSG00000022383	GO:0061052	negative regulation of cell growth involved in cardiac muscle cell development
Ppara	peroxisome proliferator activated receptor alpha	protein coding gene	ENSMUSG00000022383	GO:0010887	negative regulation of cholesterol storage
Ppara	peroxisome proliferator activated receptor alpha	protein coding gene	ENSMUSG00000022383	GO:0010887	negative regulation of cholesterol storage
Ppara	peroxisome proliferator activated receptor alpha	protein coding gene	ENSMUSG00000022383	GO:0050728	negative regulation of inflammatory response
Ppara	peroxisome proliferator activated receptor alpha	protein coding gene	ENSMUSG00000022383	GO:0050728	negative regulation of inflammatory response
Ppara	peroxisome proliferator activated receptor alpha	protein coding gene	ENSMUSG00000022383	GO:1903038	negative regulation of leukocyte cell-cell adhesion
Ppara	peroxisome proliferator activated receptor alpha	protein coding gene	ENSMUSG00000022383	GO:0010745	negative regulation of macrophage derived foam cell differentiation
Ppara	peroxisome proliferator activated receptor alpha	protein coding gene	ENSMUSG00000022383	GO:1901215	negative regulation of neuron death
Ppara	peroxisome proliferator activated receptor alpha	protein coding gene	ENSMUSG00000022383	GO:1902894	negative regulation of pri-miRNA transcription by RNA polymerase II
Ppara	peroxisome proliferator activated receptor alpha	protein coding gene	ENSMUSG00000022383	GO:0032091	negative regulation of protein binding
Ppara	peroxisome proliferator activated receptor alpha	protein coding gene	ENSMUSG00000022383	GO:0010871	negative regulation of receptor biosynthetic process
Ppara	peroxisome proliferator activated receptor alpha	protein coding gene	ENSMUSG00000022383	GO:0010891	negative regulation of sequestering of triglyceride
Ppara	peroxisome proliferator activated receptor alpha	protein coding gene	ENSMUSG00000022383	GO:0000122	negative regulation of transcription by RNA polymerase II
Ppara	peroxisome proliferator activated receptor alpha	protein coding gene	ENSMUSG00000022383	GO:0000122	negative regulation of transcription by RNA polymerase II
Ppara	peroxisome proliferator activated receptor alpha	protein coding gene	ENSMUSG00000022383	GO:0045892	negative regulation of transcription, DNA-templated
Ppara	peroxisome proliferator activated receptor alpha	protein coding gene	ENSMUSG00000022383	GO:0046321	positive regulation of fatty acid oxidation
Ppara	peroxisome proliferator activated receptor alpha	protein coding gene	ENSMUSG00000022383	GO:0045722	positive regulation of gluconeogenesis
Ppara	peroxisome proliferator activated receptor alpha	protein coding gene	ENSMUSG00000022383	GO:0045944	positive regulation of transcription by RNA polymerase II
Ppara	peroxisome proliferator activated receptor alpha	protein coding gene	ENSMUSG00000022383	GO:0045944	positive regulation of transcription by RNA polymerase II
Ppara	peroxisome proliferator activated receptor alpha	protein coding gene	ENSMUSG00000022383	GO:0045944	positive regulation of transcription by RNA polymerase II
Ppara	peroxisome proliferator activated receptor alpha	protein coding gene	ENSMUSG00000022383	GO:0045944	positive regulation of transcription by RNA polymerase II
Ppara	peroxisome proliferator activated receptor alpha	protein coding gene	ENSMUSG00000022383	GO:0045944	positive regulation of transcription by RNA polymerase II
Ppara	peroxisome proliferator activated receptor alpha	protein coding gene	ENSMUSG00000022383	GO:0045944	positive regulation of transcription by RNA polymerase II
Ppara	peroxisome proliferator activated receptor alpha	protein coding gene	ENSMUSG00000022383	GO:0045893	positive regulation of transcription, DNA-templated
Ppara	peroxisome proliferator activated receptor alpha	protein coding gene	ENSMUSG00000022383	GO:0045893	positive regulation of transcription, DNA-templated
Ppara	peroxisome proliferator activated receptor alpha	protein coding gene	ENSMUSG00000022383	GO:0045893	positive regulation of transcription, DNA-templated
Ppara	peroxisome proliferator activated receptor alpha	protein coding gene	ENSMUSG00000022383	GO:0072366	regulation of cellular ketone metabolic process by positive regulation of transcription from RNA polymerase II promoter
Ppara	peroxisome proliferator activated receptor alpha	protein coding gene	ENSMUSG00000022383	GO:0042752	regulation of circadian rhythm
Ppara	peroxisome proliferator activated receptor alpha	protein coding gene	ENSMUSG00000022383	GO:0019217	regulation of fatty acid metabolic process
Ppara	peroxisome proliferator activated receptor alpha	protein coding gene	ENSMUSG00000022383	GO:0010468	regulation of gene expression
Ppara	peroxisome proliferator activated receptor alpha	protein coding gene	ENSMUSG00000022383	GO:0072363	regulation of glycolytic process by positive regulation of transcription from RNA polymerase II promoter
Ppara	peroxisome proliferator activated receptor alpha	protein coding gene	ENSMUSG00000022383	GO:0019216	regulation of lipid metabolic process
Ppara	peroxisome proliferator activated receptor alpha	protein coding gene	ENSMUSG00000022383	GO:0072369	regulation of lipid transport by positive regulation of transcription from RNA polymerase II promoter
Ppara	peroxisome proliferator activated receptor alpha	protein coding gene	ENSMUSG00000022383	GO:0006355	regulation of transcription, DNA-templated
Ppara	peroxisome proliferator activated receptor alpha	protein coding gene	ENSMUSG00000022383	GO:0006355	regulation of transcription, DNA-templated
Ppara	peroxisome proliferator activated receptor alpha	protein coding gene	ENSMUSG00000022383	GO:0001666	response to hypoxia
Ppara	peroxisome proliferator activated receptor alpha	protein coding gene	ENSMUSG00000022383	GO:0032868	response to insulin
Ppara	peroxisome proliferator activated receptor alpha	protein coding gene	ENSMUSG00000022383	GO:0033993	response to lipid
Ppara	peroxisome proliferator activated receptor alpha	protein coding gene	ENSMUSG00000022383	GO:0048511	rhythmic process
Ppara	peroxisome proliferator activated receptor alpha	protein coding gene	ENSMUSG00000022383	GO:0042060	wound healing
Ppara	peroxisome proliferator activated receptor alpha	protein coding gene	ENSMUSG00000022383	GO:0005654	nucleoplasm
Ppara	peroxisome proliferator activated receptor alpha	protein coding gene	ENSMUSG00000022383	GO:0005634	nucleus
Ppara	peroxisome proliferator activated receptor alpha	protein coding gene	ENSMUSG00000022383	GO:0005634	nucleus
Ppara	peroxisome proliferator activated receptor alpha	protein coding gene	ENSMUSG00000022383	GO:0005634	nucleus
Ppara	peroxisome proliferator activated receptor alpha	protein coding gene	ENSMUSG00000022383	GO:0005634	nucleus
Ppara	peroxisome proliferator activated receptor alpha	protein coding gene	ENSMUSG00000022383	GO:0090575	RNA polymerase II transcription factor complex
Ppara	peroxisome proliferator activated receptor alpha	protein coding gene	ENSMUSG00000022383	GO:0003677	DNA binding
Ppara	peroxisome proliferator activated receptor alpha	protein coding gene	ENSMUSG00000022383	GO:0003677	DNA binding
Ppara	peroxisome proliferator activated receptor alpha	protein coding gene	ENSMUSG00000022383	GO:0003700	DNA-binding transcription factor activity
Ppara	peroxisome proliferator activated receptor alpha	protein coding gene	ENSMUSG00000022383	GO:0003700	DNA-binding transcription factor activity
Ppara	peroxisome proliferator activated receptor alpha	protein coding gene	ENSMUSG00000022383	GO:0000981	DNA-binding transcription factor activity, RNA polymerase II-specific
Ppara	peroxisome proliferator activated receptor alpha	protein coding gene	ENSMUSG00000022383	GO:0001227	DNA-binding transcription repressor activity, RNA polymerase II-specific
Ppara	peroxisome proliferator activated receptor alpha	protein coding gene	ENSMUSG00000022383	GO:0008144	drug binding
Ppara	peroxisome proliferator activated receptor alpha	protein coding gene	ENSMUSG00000022383	GO:0008144	drug binding
Ppara	peroxisome proliferator activated receptor alpha	protein coding gene	ENSMUSG00000022383	GO:0005504	fatty acid binding
Ppara	peroxisome proliferator activated receptor alpha	protein coding gene	ENSMUSG00000022383	GO:0008289	lipid binding
Ppara	peroxisome proliferator activated receptor alpha	protein coding gene	ENSMUSG00000022383	GO:0008289	lipid binding
Ppara	peroxisome proliferator activated receptor alpha	protein coding gene	ENSMUSG00000022383	GO:0008289	lipid binding
Ppara	peroxisome proliferator activated receptor alpha	protein coding gene	ENSMUSG00000022383	GO:0097371	MDM2/MDM4 family protein binding
Ppara	peroxisome proliferator activated receptor alpha	protein coding gene	ENSMUSG00000022383	GO:0046872	metal ion binding
Ppara	peroxisome proliferator activated receptor alpha	protein coding gene	ENSMUSG00000022383	GO:0051525	NFAT protein binding
Ppara	peroxisome proliferator activated receptor alpha	protein coding gene	ENSMUSG00000022383	GO:0004879	nuclear receptor activity
Ppara	peroxisome proliferator activated receptor alpha	protein coding gene	ENSMUSG00000022383	GO:0004879	nuclear receptor activity
Ppara	peroxisome proliferator activated receptor alpha	protein coding gene	ENSMUSG00000022383	GO:0030374	nuclear receptor transcription coactivator activity
Ppara	peroxisome proliferator activated receptor alpha	protein coding gene	ENSMUSG00000022383	GO:0019902	phosphatase binding
Ppara	peroxisome proliferator activated receptor alpha	protein coding gene	ENSMUSG00000022383	GO:0005515	protein binding
Ppara	peroxisome proliferator activated receptor alpha	protein coding gene	ENSMUSG00000022383	GO:0005515	protein binding
Ppara	peroxisome proliferator activated receptor alpha	protein coding gene	ENSMUSG00000022383	GO:0005515	protein binding
Ppara	peroxisome proliferator activated receptor alpha	protein coding gene	ENSMUSG00000022383	GO:0005515	protein binding
Ppara	peroxisome proliferator activated receptor alpha	protein coding gene	ENSMUSG00000022383	GO:0005515	protein binding
Ppara	peroxisome proliferator activated receptor alpha	protein coding gene	ENSMUSG00000022383	GO:0005515	protein binding
Ppara	peroxisome proliferator activated receptor alpha	protein coding gene	ENSMUSG00000022383	GO:0005515	protein binding
Ppara	peroxisome proliferator activated receptor alpha	protein coding gene	ENSMUSG00000022383	GO:0044877	protein-containing complex binding
Ppara	peroxisome proliferator activated receptor alpha	protein coding gene	ENSMUSG00000022383	GO:0019904	protein domain specific binding
Ppara	peroxisome proliferator activated receptor alpha	protein coding gene	ENSMUSG00000022383	GO:0046982	protein heterodimerization activity
Ppara	peroxisome proliferator activated receptor alpha	protein coding gene	ENSMUSG00000022383	GO:0001077	proximal promoter DNA-binding transcription activator activity, RNA polymerase II-specific
Ppara	peroxisome proliferator activated receptor alpha	protein coding gene	ENSMUSG00000022383	GO:0001078	proximal promoter DNA-binding transcription repressor activity, RNA polymerase II-specific
Ppara	peroxisome proliferator activated receptor alpha	protein coding gene	ENSMUSG00000022383	GO:0001078	proximal promoter DNA-binding transcription repressor activity, RNA polymerase II-specific
Ppara	peroxisome proliferator activated receptor alpha	protein coding gene	ENSMUSG00000022383	GO:0000978	RNA polymerase II proximal promoter sequence-specific DNA binding
Ppara	peroxisome proliferator activated receptor alpha	protein coding gene	ENSMUSG00000022383	GO:0000977	RNA polymerase II regulatory region sequence-specific DNA binding
Ppara	peroxisome proliferator activated receptor alpha	protein coding gene	ENSMUSG00000022383	GO:0001103	RNA polymerase II repressing transcription factor binding
Ppara	peroxisome proliferator activated receptor alpha	protein coding gene	ENSMUSG00000022383	GO:0001103	RNA polymerase II repressing transcription factor binding
Ppara	peroxisome proliferator activated receptor alpha	protein coding gene	ENSMUSG00000022383	GO:0043565	sequence-specific DNA binding
Ppara	peroxisome proliferator activated receptor alpha	protein coding gene	ENSMUSG00000022383	GO:0043565	sequence-specific DNA binding
Ppara	peroxisome proliferator activated receptor alpha	protein coding gene	ENSMUSG00000022383	GO:0038023	signaling receptor activity
Ppara	peroxisome proliferator activated receptor alpha	protein coding gene	ENSMUSG00000022383	GO:0038023	signaling receptor activity
Ppara	peroxisome proliferator activated receptor alpha	protein coding gene	ENSMUSG00000022383	GO:0003707	steroid hormone receptor activity
Ppara	peroxisome proliferator activated receptor alpha	protein coding gene	ENSMUSG00000022383	GO:0003707	steroid hormone receptor activity
Ppara	peroxisome proliferator activated receptor alpha	protein coding gene	ENSMUSG00000022383	GO:0001223	transcription coactivator binding
Ppara	peroxisome proliferator activated receptor alpha	protein coding gene	ENSMUSG00000022383	GO:0008134	transcription factor binding
Ppara	peroxisome proliferator activated receptor alpha	protein coding gene	ENSMUSG00000022383	GO:0008134	transcription factor binding
Ppara	peroxisome proliferator activated receptor alpha	protein coding gene	ENSMUSG00000022383	GO:0000976	transcription regulatory region sequence-specific DNA binding
Ppara	peroxisome proliferator activated receptor alpha	protein coding gene	ENSMUSG00000022383	GO:0031624	ubiquitin conjugating enzyme binding
Ppara	peroxisome proliferator activated receptor alpha	protein coding gene	ENSMUSG00000022383	GO:0008270	zinc ion binding
Prhoxnb	ureidoimidazoline (2-oxo-4-hydroxy-4-carboxy-5) decarboxylase	protein coding gene	ENSMUSG00000075543	GO:0019428	allantoin biosynthetic process
Prhoxnb	ureidoimidazoline (2-oxo-4-hydroxy-4-carboxy-5) decarboxylase	protein coding gene	ENSMUSG00000075543	GO:0006144	purine nucleobase metabolic process
Prhoxnb	ureidoimidazoline (2-oxo-4-hydroxy-4-carboxy-5) decarboxylase	protein coding gene	ENSMUSG00000075543	GO:0005777	peroxisome
Prhoxnb	ureidoimidazoline (2-oxo-4-hydroxy-4-carboxy-5) decarboxylase	protein coding gene	ENSMUSG00000075543	GO:0016831	carboxy-lyase activity
Prhoxnb	ureidoimidazoline (2-oxo-4-hydroxy-4-carboxy-5) decarboxylase	protein coding gene	ENSMUSG00000075543	GO:0016831	carboxy-lyase activity
Prhoxnb	ureidoimidazoline (2-oxo-4-hydroxy-4-carboxy-5) decarboxylase	protein coding gene	ENSMUSG00000075543	GO:0016829	lyase activity
Proc	protein C	protein coding gene	ENSMUSG00000024386	GO:0007596	blood coagulation
Proc	protein C	protein coding gene	ENSMUSG00000024386	GO:0007599	hemostasis
Proc	protein C	protein coding gene	ENSMUSG00000024386	GO:0001889	liver development
Proc	protein C	protein coding gene	ENSMUSG00000024386	GO:0043066	negative regulation of apoptotic process
Proc	protein C	protein coding gene	ENSMUSG00000024386	GO:0043066	negative regulation of apoptotic process
Proc	protein C	protein coding gene	ENSMUSG00000024386	GO:0030195	negative regulation of blood coagulation
Proc	protein C	protein coding gene	ENSMUSG00000024386	GO:0030195	negative regulation of blood coagulation
Proc	protein C	protein coding gene	ENSMUSG00000024386	GO:0030195	negative regulation of blood coagulation
Proc	protein C	protein coding gene	ENSMUSG00000024386	GO:0050819	negative regulation of coagulation
Proc	protein C	protein coding gene	ENSMUSG00000024386	GO:0050728	negative regulation of inflammatory response
Proc	protein C	protein coding gene	ENSMUSG00000024386	GO:1903142	positive regulation of establishment of endothelial barrier
Proc	protein C	protein coding gene	ENSMUSG00000024386	GO:0006508	proteolysis
Proc	protein C	protein coding gene	ENSMUSG00000024386	GO:0044537	regulation of circulating fibrinogen levels
Proc	protein C	protein coding gene	ENSMUSG00000024386	GO:0005783	endoplasmic reticulum
Proc	protein C	protein coding gene	ENSMUSG00000024386	GO:0005576	extracellular region
Proc	protein C	protein coding gene	ENSMUSG00000024386	GO:0005576	extracellular region
Proc	protein C	protein coding gene	ENSMUSG00000024386	GO:0005615	extracellular space
Proc	protein C	protein coding gene	ENSMUSG00000024386	GO:0005615	extracellular space
Proc	protein C	protein coding gene	ENSMUSG00000024386	GO:0005794	Golgi apparatus
Proc	protein C	protein coding gene	ENSMUSG00000024386	GO:0005509	calcium ion binding
Proc	protein C	protein coding gene	ENSMUSG00000024386	GO:0016787	hydrolase activity
Proc	protein C	protein coding gene	ENSMUSG00000024386	GO:0070012	oligopeptidase activity
Proc	protein C	protein coding gene	ENSMUSG00000024386	GO:0008233	peptidase activity
Proc	protein C	protein coding gene	ENSMUSG00000024386	GO:0043621	protein self-association
Proc	protein C	protein coding gene	ENSMUSG00000024386	GO:0004252	serine-type endopeptidase activity
Proc	protein C	protein coding gene	ENSMUSG00000024386	GO:0004252	serine-type endopeptidase activity
Proc	protein C	protein coding gene	ENSMUSG00000024386	GO:0008236	serine-type peptidase activity
Prodh2	proline dehydrogenase (oxidase) 2	protein coding gene	ENSMUSG00000036892	GO:0055114	oxidation-reduction process
Prodh2	proline dehydrogenase (oxidase) 2	protein coding gene	ENSMUSG00000036892	GO:0006562	proline catabolic process
Prodh2	proline dehydrogenase (oxidase) 2	protein coding gene	ENSMUSG00000036892	GO:0010133	proline catabolic process to glutamate
Prodh2	proline dehydrogenase (oxidase) 2	protein coding gene	ENSMUSG00000036892	GO:0006560	proline metabolic process
Prodh2	proline dehydrogenase (oxidase) 2	protein coding gene	ENSMUSG00000036892	GO:0005743	mitochondrial inner membrane
Prodh2	proline dehydrogenase (oxidase) 2	protein coding gene	ENSMUSG00000036892	GO:0005739	mitochondrion
Prodh2	proline dehydrogenase (oxidase) 2	protein coding gene	ENSMUSG00000036892	GO:0005739	mitochondrion
Prodh2	proline dehydrogenase (oxidase) 2	protein coding gene	ENSMUSG00000036892	GO:0071949	FAD binding
Prodh2	proline dehydrogenase (oxidase) 2	protein coding gene	ENSMUSG00000036892	GO:0016491	oxidoreductase activity
Prodh2	proline dehydrogenase (oxidase) 2	protein coding gene	ENSMUSG00000036892	GO:0016645	oxidoreductase activity, acting on the CH-NH group of donors
Prodh2	proline dehydrogenase (oxidase) 2	protein coding gene	ENSMUSG00000036892	GO:0004657	proline dehydrogenase activity
Prodh2	proline dehydrogenase (oxidase) 2	protein coding gene	ENSMUSG00000036892	GO:0004657	proline dehydrogenase activity
Proz	protein Z, vitamin K-dependent plasma glycoprotein	protein coding gene	ENSMUSG00000031445	GO:0007596	blood coagulation
Proz	protein Z, vitamin K-dependent plasma glycoprotein	protein coding gene	ENSMUSG00000031445	GO:0007596	blood coagulation
Proz	protein Z, vitamin K-dependent plasma glycoprotein	protein coding gene	ENSMUSG00000031445	GO:0007596	blood coagulation
Proz	protein Z, vitamin K-dependent plasma glycoprotein	protein coding gene	ENSMUSG00000031445	GO:0007599	hemostasis
Proz	protein Z, vitamin K-dependent plasma glycoprotein	protein coding gene	ENSMUSG00000031445	GO:0006508	proteolysis
Proz	protein Z, vitamin K-dependent plasma glycoprotein	protein coding gene	ENSMUSG00000031445	GO:0005576	extracellular region
Proz	protein Z, vitamin K-dependent plasma glycoprotein	protein coding gene	ENSMUSG00000031445	GO:0005615	extracellular space
Proz	protein Z, vitamin K-dependent plasma glycoprotein	protein coding gene	ENSMUSG00000031445	GO:0005509	calcium ion binding
Proz	protein Z, vitamin K-dependent plasma glycoprotein	protein coding gene	ENSMUSG00000031445	GO:0004252	serine-type endopeptidase activity
Pzp	PZP, alpha-2-macroglobulin like	protein coding gene	ENSMUSG00000030359	GO:0007566	embryo implantation
Pzp	PZP, alpha-2-macroglobulin like	protein coding gene	ENSMUSG00000030359	GO:0010466	negative regulation of peptidase activity
Pzp	PZP, alpha-2-macroglobulin like	protein coding gene	ENSMUSG00000030359	GO:0005576	extracellular region
Pzp	PZP, alpha-2-macroglobulin like	protein coding gene	ENSMUSG00000030359	GO:0005615	extracellular space
Pzp	PZP, alpha-2-macroglobulin like	protein coding gene	ENSMUSG00000030359	GO:0048403	brain-derived neurotrophic factor binding
Pzp	PZP, alpha-2-macroglobulin like	protein coding gene	ENSMUSG00000030359	GO:0004866	endopeptidase inhibitor activity
Pzp	PZP, alpha-2-macroglobulin like	protein coding gene	ENSMUSG00000030359	GO:0048406	nerve growth factor binding
Pzp	PZP, alpha-2-macroglobulin like	protein coding gene	ENSMUSG00000030359	GO:0030414	peptidase inhibitor activity
Pzp	PZP, alpha-2-macroglobulin like	protein coding gene	ENSMUSG00000030359	GO:0044877	protein-containing complex binding
Pzp	PZP, alpha-2-macroglobulin like	protein coding gene	ENSMUSG00000030359	GO:0004867	serine-type endopeptidase inhibitor activity
Rbp4	retinol binding protein 4, plasma	protein coding gene	ENSMUSG00000024990	GO:0048738	cardiac muscle tissue development
Rbp4	retinol binding protein 4, plasma	protein coding gene	ENSMUSG00000024990	GO:0050908	detection of light stimulus involved in visual perception
Rbp4	retinol binding protein 4, plasma	protein coding gene	ENSMUSG00000024990	GO:0009790	embryo development
Rbp4	retinol binding protein 4, plasma	protein coding gene	ENSMUSG00000024990	GO:0048562	embryonic organ morphogenesis
Rbp4	retinol binding protein 4, plasma	protein coding gene	ENSMUSG00000024990	GO:0060059	embryonic retina morphogenesis in camera-type eye
Rbp4	retinol binding protein 4, plasma	protein coding gene	ENSMUSG00000024990	GO:0048706	embryonic skeletal system development
Rbp4	retinol binding protein 4, plasma	protein coding gene	ENSMUSG00000024990	GO:0001654	eye development
Rbp4	retinol binding protein 4, plasma	protein coding gene	ENSMUSG00000024990	GO:0001654	eye development
Rbp4	retinol binding protein 4, plasma	protein coding gene	ENSMUSG00000024990	GO:0048807	female genitalia morphogenesis
Rbp4	retinol binding protein 4, plasma	protein coding gene	ENSMUSG00000024990	GO:0006094	gluconeogenesis
Rbp4	retinol binding protein 4, plasma	protein coding gene	ENSMUSG00000024990	GO:0006094	gluconeogenesis
Rbp4	retinol binding protein 4, plasma	protein coding gene	ENSMUSG00000024990	GO:0042593	glucose homeostasis
Rbp4	retinol binding protein 4, plasma	protein coding gene	ENSMUSG00000024990	GO:0007507	heart development
Rbp4	retinol binding protein 4, plasma	protein coding gene	ENSMUSG00000024990	GO:0060347	heart trabecula formation
Rbp4	retinol binding protein 4, plasma	protein coding gene	ENSMUSG00000024990	GO:0030324	lung development
Rbp4	retinol binding protein 4, plasma	protein coding gene	ENSMUSG00000024990	GO:0030277	maintenance of gastrointestinal epithelium
Rbp4	retinol binding protein 4, plasma	protein coding gene	ENSMUSG00000024990	GO:0008584	male gonad development
Rbp4	retinol binding protein 4, plasma	protein coding gene	ENSMUSG00000024990	GO:0060044	negative regulation of cardiac muscle cell proliferation
Rbp4	retinol binding protein 4, plasma	protein coding gene	ENSMUSG00000024990	GO:0051024	positive regulation of immunoglobulin secretion
Rbp4	retinol binding protein 4, plasma	protein coding gene	ENSMUSG00000024990	GO:0032024	positive regulation of insulin secretion
Rbp4	retinol binding protein 4, plasma	protein coding gene	ENSMUSG00000024990	GO:0032868	response to insulin
Rbp4	retinol binding protein 4, plasma	protein coding gene	ENSMUSG00000024990	GO:0032526	response to retinoic acid
Rbp4	retinol binding protein 4, plasma	protein coding gene	ENSMUSG00000024990	GO:0060041	retina development in camera-type eye
Rbp4	retinol binding protein 4, plasma	protein coding gene	ENSMUSG00000024990	GO:0042574	retinal metabolic process
Rbp4	retinol binding protein 4, plasma	protein coding gene	ENSMUSG00000024990	GO:0042572	retinol metabolic process
Rbp4	retinol binding protein 4, plasma	protein coding gene	ENSMUSG00000024990	GO:0042572	retinol metabolic process
Rbp4	retinol binding protein 4, plasma	protein coding gene	ENSMUSG00000024990	GO:0034633	retinol transport
Rbp4	retinol binding protein 4, plasma	protein coding gene	ENSMUSG00000024990	GO:0034633	retinol transport
Rbp4	retinol binding protein 4, plasma	protein coding gene	ENSMUSG00000024990	GO:0034633	retinol transport
Rbp4	retinol binding protein 4, plasma	protein coding gene	ENSMUSG00000024990	GO:0034633	retinol transport
Rbp4	retinol binding protein 4, plasma	protein coding gene	ENSMUSG00000024990	GO:0007283	spermatogenesis
Rbp4	retinol binding protein 4, plasma	protein coding gene	ENSMUSG00000024990	GO:0060157	urinary bladder development
Rbp4	retinol binding protein 4, plasma	protein coding gene	ENSMUSG00000024990	GO:0060065	uterus development
Rbp4	retinol binding protein 4, plasma	protein coding gene	ENSMUSG00000024990	GO:0060068	vagina development
Rbp4	retinol binding protein 4, plasma	protein coding gene	ENSMUSG00000024990	GO:0071939	vitamin A import
Rbp4	retinol binding protein 4, plasma	protein coding gene	ENSMUSG00000024990	GO:0005576	extracellular region
Rbp4	retinol binding protein 4, plasma	protein coding gene	ENSMUSG00000024990	GO:0005615	extracellular space
Rbp4	retinol binding protein 4, plasma	protein coding gene	ENSMUSG00000024990	GO:0005615	extracellular space
Rbp4	retinol binding protein 4, plasma	protein coding gene	ENSMUSG00000024990	GO:0005615	extracellular space
Rbp4	retinol binding protein 4, plasma	protein coding gene	ENSMUSG00000024990	GO:0032991	protein-containing complex
Rbp4	retinol binding protein 4, plasma	protein coding gene	ENSMUSG00000024990	GO:0005515	protein binding
Rbp4	retinol binding protein 4, plasma	protein coding gene	ENSMUSG00000024990	GO:0046982	protein heterodimerization activity
Rbp4	retinol binding protein 4, plasma	protein coding gene	ENSMUSG00000024990	GO:0016918	retinal binding
Rbp4	retinol binding protein 4, plasma	protein coding gene	ENSMUSG00000024990	GO:0005501	retinoid binding
Rbp4	retinol binding protein 4, plasma	protein coding gene	ENSMUSG00000024990	GO:0019841	retinol binding
Rbp4	retinol binding protein 4, plasma	protein coding gene	ENSMUSG00000024990	GO:0019841	retinol binding
Rbp4	retinol binding protein 4, plasma	protein coding gene	ENSMUSG00000024990	GO:0019841	retinol binding
Rbp4	retinol binding protein 4, plasma	protein coding gene	ENSMUSG00000024990	GO:0034632	retinol transmembrane transporter activity
Rdh16	retinol dehydrogenase 16	protein coding gene	ENSMUSG00000069456	GO:0042904	9-cis-retinoic acid biosynthetic process
Rdh16	retinol dehydrogenase 16	protein coding gene	ENSMUSG00000069456	GO:0005788	endoplasmic reticulum lumen
Rdh16	retinol dehydrogenase 16	protein coding gene	ENSMUSG00000069456	GO:0031301	integral component of organelle membrane
Rdh16	retinol dehydrogenase 16	protein coding gene	ENSMUSG00000069456	GO:0042803	protein homodimerization activity
Rdh16	retinol dehydrogenase 16	protein coding gene	ENSMUSG00000069456	GO:0004745	retinol dehydrogenase activity
Rdh7	retinol dehydrogenase 7	protein coding gene	ENSMUSG00000040134	GO:0055114	oxidation-reduction process
Rdh7	retinol dehydrogenase 7	protein coding gene	ENSMUSG00000040134	GO:0005783	endoplasmic reticulum
Rdh7	retinol dehydrogenase 7	protein coding gene	ENSMUSG00000040134	GO:0043231	intracellular membrane-bounded organelle
Rdh7	retinol dehydrogenase 7	protein coding gene	ENSMUSG00000040134	GO:0003824	catalytic activity
Rdh7	retinol dehydrogenase 7	protein coding gene	ENSMUSG00000040134	GO:0016491	oxidoreductase activity
Rdh7	retinol dehydrogenase 7	protein coding gene	ENSMUSG00000040134	GO:0016491	oxidoreductase activity
Rdh7	retinol dehydrogenase 7	protein coding gene	ENSMUSG00000040134	GO:0004745	retinol dehydrogenase activity
Reep6	receptor accessory protein 6	protein coding gene	ENSMUSG00000035504	GO:0050908	detection of light stimulus involved in visual perception
Reep6	receptor accessory protein 6	protein coding gene	ENSMUSG00000035504	GO:0032386	regulation of intracellular transport
Reep6	receptor accessory protein 6	protein coding gene	ENSMUSG00000035504	GO:0045177	apical part of cell
Reep6	receptor accessory protein 6	protein coding gene	ENSMUSG00000035504	GO:0005783	endoplasmic reticulum
Reep6	receptor accessory protein 6	protein coding gene	ENSMUSG00000035504	GO:0005789	endoplasmic reticulum membrane
Reep6	receptor accessory protein 6	protein coding gene	ENSMUSG00000035504	GO:0016021	integral component of membrane
Reep6	receptor accessory protein 6	protein coding gene	ENSMUSG00000035504	GO:0016020	membrane
Reep6	receptor accessory protein 6	protein coding gene	ENSMUSG00000035504	GO:0001917	photoreceptor inner segment
Reep6	receptor accessory protein 6	protein coding gene	ENSMUSG00000035504	GO:0005886	plasma membrane
Reep6	receptor accessory protein 6	protein coding gene	ENSMUSG00000035504	GO:0044317	rod spherule
Reep6	receptor accessory protein 6	protein coding gene	ENSMUSG00000035504	GO:0005515	protein binding
Rgn	regucalcin	protein coding gene	ENSMUSG00000023070	GO:0006874	cellular calcium ion homeostasis
Rgn	regucalcin	protein coding gene	ENSMUSG00000023070	GO:0019853	L-ascorbic acid biosynthetic process
Rgn	regucalcin	protein coding gene	ENSMUSG00000023070	GO:0019853	L-ascorbic acid biosynthetic process
Rgn	regucalcin	protein coding gene	ENSMUSG00000023070	GO:0043066	negative regulation of apoptotic process
Rgn	regucalcin	protein coding gene	ENSMUSG00000023070	GO:1903011	negative regulation of bone development
Rgn	regucalcin	protein coding gene	ENSMUSG00000023070	GO:1903611	negative regulation of calcium-dependent ATPase activity
Rgn	regucalcin	protein coding gene	ENSMUSG00000023070	GO:0051344	negative regulation of cyclic-nucleotide phosphodiesterase activity
Rgn	regucalcin	protein coding gene	ENSMUSG00000023070	GO:2000279	negative regulation of DNA biosynthetic process
Rgn	regucalcin	protein coding gene	ENSMUSG00000023070	GO:1903625	negative regulation of DNA catabolic process
Rgn	regucalcin	protein coding gene	ENSMUSG00000023070	GO:0050680	negative regulation of epithelial cell proliferation
Rgn	regucalcin	protein coding gene	ENSMUSG00000023070	GO:1901318	negative regulation of flagellated sperm motility
Rgn	regucalcin	protein coding gene	ENSMUSG00000023070	GO:0034260	negative regulation of GTPase activity
Rgn	regucalcin	protein coding gene	ENSMUSG00000023070	GO:1903634	negative regulation of leucine-tRNA ligase activity
Rgn	regucalcin	protein coding gene	ENSMUSG00000023070	GO:0045019	negative regulation of nitric oxide biosynthetic process
Rgn	regucalcin	protein coding gene	ENSMUSG00000023070	GO:0032515	negative regulation of phosphoprotein phosphatase activity
Rgn	regucalcin	protein coding gene	ENSMUSG00000023070	GO:0006469	negative regulation of protein kinase activity
Rgn	regucalcin	protein coding gene	ENSMUSG00000023070	GO:0001933	negative regulation of protein phosphorylation
Rgn	regucalcin	protein coding gene	ENSMUSG00000023070	GO:1902679	negative regulation of RNA biosynthetic process
Rgn	regucalcin	protein coding gene	ENSMUSG00000023070	GO:0032781	positive regulation of ATPase activity
Rgn	regucalcin	protein coding gene	ENSMUSG00000023070	GO:1901896	positive regulation of calcium-transporting ATPase activity
Rgn	regucalcin	protein coding gene	ENSMUSG00000023070	GO:1903629	positive regulation of dUTP diphosphatase activity
Rgn	regucalcin	protein coding gene	ENSMUSG00000023070	GO:0045723	positive regulation of fatty acid biosynthetic process
Rgn	regucalcin	protein coding gene	ENSMUSG00000023070	GO:0010907	positive regulation of glucose metabolic process
Rgn	regucalcin	protein coding gene	ENSMUSG00000023070	GO:0043547	positive regulation of GTPase activity
Rgn	regucalcin	protein coding gene	ENSMUSG00000023070	GO:0010922	positive regulation of phosphatase activity
Rgn	regucalcin	protein coding gene	ENSMUSG00000023070	GO:1903052	positive regulation of proteolysis involved in cellular protein catabolic process
Rgn	regucalcin	protein coding gene	ENSMUSG00000023070	GO:1901671	positive regulation of superoxide dismutase activity
Rgn	regucalcin	protein coding gene	ENSMUSG00000023070	GO:0010867	positive regulation of triglyceride biosynthetic process
Rgn	regucalcin	protein coding gene	ENSMUSG00000023070	GO:0050848	regulation of calcium-mediated signaling
Rgn	regucalcin	protein coding gene	ENSMUSG00000023070	GO:0007283	spermatogenesis
Rgn	regucalcin	protein coding gene	ENSMUSG00000023070	GO:0005737	cytoplasm
Rgn	regucalcin	protein coding gene	ENSMUSG00000023070	GO:0005829	cytosol
Rgn	regucalcin	protein coding gene	ENSMUSG00000023070	GO:0005634	nucleus
Rgn	regucalcin	protein coding gene	ENSMUSG00000023070	GO:0005634	nucleus
Rgn	regucalcin	protein coding gene	ENSMUSG00000023070	GO:0005509	calcium ion binding
Rgn	regucalcin	protein coding gene	ENSMUSG00000023070	GO:0005509	calcium ion binding
Rgn	regucalcin	protein coding gene	ENSMUSG00000023070	GO:0005509	calcium ion binding
Rgn	regucalcin	protein coding gene	ENSMUSG00000023070	GO:0030234	enzyme regulator activity
Rgn	regucalcin	protein coding gene	ENSMUSG00000023070	GO:0004341	gluconolactonase activity
Rgn	regucalcin	protein coding gene	ENSMUSG00000023070	GO:0004341	gluconolactonase activity
Rgn	regucalcin	protein coding gene	ENSMUSG00000023070	GO:0004341	gluconolactonase activity
Rgn	regucalcin	protein coding gene	ENSMUSG00000023070	GO:0004341	gluconolactonase activity
Rgn	regucalcin	protein coding gene	ENSMUSG00000023070	GO:0016787	hydrolase activity
Rgn	regucalcin	protein coding gene	ENSMUSG00000023070	GO:0046872	metal ion binding
Rgn	regucalcin	protein coding gene	ENSMUSG00000023070	GO:0008270	zinc ion binding
Rnf128	ring finger protein 128	protein coding gene	ENSMUSG00000031438	GO:0042036	negative regulation of cytokine biosynthetic process
Rnf128	ring finger protein 128	protein coding gene	ENSMUSG00000031438	GO:0016567	protein ubiquitination
Rnf128	ring finger protein 128	protein coding gene	ENSMUSG00000031438	GO:0031647	regulation of protein stability
Rnf128	ring finger protein 128	protein coding gene	ENSMUSG00000031438	GO:0006511	ubiquitin-dependent protein catabolic process
Rnf128	ring finger protein 128	protein coding gene	ENSMUSG00000031438	GO:0005737	cytoplasm
Rnf128	ring finger protein 128	protein coding gene	ENSMUSG00000031438	GO:0005856	cytoskeleton
Rnf128	ring finger protein 128	protein coding gene	ENSMUSG00000031438	GO:0005783	endoplasmic reticulum
Rnf128	ring finger protein 128	protein coding gene	ENSMUSG00000031438	GO:0005783	endoplasmic reticulum
Rnf128	ring finger protein 128	protein coding gene	ENSMUSG00000031438	GO:0005794	Golgi apparatus
Rnf128	ring finger protein 128	protein coding gene	ENSMUSG00000031438	GO:0005794	Golgi apparatus
Rnf128	ring finger protein 128	protein coding gene	ENSMUSG00000031438	GO:0016021	integral component of membrane
Rnf128	ring finger protein 128	protein coding gene	ENSMUSG00000031438	GO:0005770	late endosome
Rnf128	ring finger protein 128	protein coding gene	ENSMUSG00000031438	GO:0005770	late endosome
Rnf128	ring finger protein 128	protein coding gene	ENSMUSG00000031438	GO:0016020	membrane
Rnf128	ring finger protein 128	protein coding gene	ENSMUSG00000031438	GO:0046872	metal ion binding
Rnf128	ring finger protein 128	protein coding gene	ENSMUSG00000031438	GO:0016740	transferase activity
Rnf128	ring finger protein 128	protein coding gene	ENSMUSG00000031438	GO:0061630	ubiquitin protein ligase activity
Rnf128	ring finger protein 128	protein coding gene	ENSMUSG00000031438	GO:0061630	ubiquitin protein ligase activity
Rnf128	ring finger protein 128	protein coding gene	ENSMUSG00000031438	GO:0061630	ubiquitin protein ligase activity
Rnf183	ring finger protein 183	protein coding gene	ENSMUSG00000063851	GO:0000209	protein polyubiquitination
Rnf183	ring finger protein 183	protein coding gene	ENSMUSG00000063851	GO:0016567	protein ubiquitination
Rnf183	ring finger protein 183	protein coding gene	ENSMUSG00000063851	GO:0005783	endoplasmic reticulum
Rnf183	ring finger protein 183	protein coding gene	ENSMUSG00000063851	GO:0016021	integral component of membrane
Rnf183	ring finger protein 183	protein coding gene	ENSMUSG00000063851	GO:0016020	membrane
Rnf183	ring finger protein 183	protein coding gene	ENSMUSG00000063851	GO:0046872	metal ion binding
Rnf183	ring finger protein 183	protein coding gene	ENSMUSG00000063851	GO:0016740	transferase activity
Rnf183	ring finger protein 183	protein coding gene	ENSMUSG00000063851	GO:0061630	ubiquitin protein ligase activity
Rnf186	ring finger protein 186	protein coding gene	ENSMUSG00000070661	GO:0070059	intrinsic apoptotic signaling pathway in response to endoplasmic reticulum stress
Rnf186	ring finger protein 186	protein coding gene	ENSMUSG00000070661	GO:0043161	proteasome-mediated ubiquitin-dependent protein catabolic process
Rnf186	ring finger protein 186	protein coding gene	ENSMUSG00000070661	GO:0051865	protein autoubiquitination
Rnf186	ring finger protein 186	protein coding gene	ENSMUSG00000070661	GO:0035519	protein K29-linked ubiquitination
Rnf186	ring finger protein 186	protein coding gene	ENSMUSG00000070661	GO:0070534	protein K63-linked ubiquitination
Rnf186	ring finger protein 186	protein coding gene	ENSMUSG00000070661	GO:0070585	protein localization to mitochondrion
Rnf186	ring finger protein 186	protein coding gene	ENSMUSG00000070661	GO:0005789	endoplasmic reticulum membrane
Rnf186	ring finger protein 186	protein coding gene	ENSMUSG00000070661	GO:0016021	integral component of membrane
Rnf186	ring finger protein 186	protein coding gene	ENSMUSG00000070661	GO:0016020	membrane
Rnf186	ring finger protein 186	protein coding gene	ENSMUSG00000070661	GO:0046872	metal ion binding
Rnf186	ring finger protein 186	protein coding gene	ENSMUSG00000070661	GO:0061630	ubiquitin protein ligase activity
Rnf186	ring finger protein 186	protein coding gene	ENSMUSG00000070661	GO:0004842	ubiquitin-protein transferase activity
Saa1	serum amyloid A 1	protein coding gene	ENSMUSG00000074115	GO:0006953	acute-phase response
Saa1	serum amyloid A 1	protein coding gene	ENSMUSG00000074115	GO:0060326	cell chemotaxis
Saa1	serum amyloid A 1	protein coding gene	ENSMUSG00000074115	GO:0008203	cholesterol metabolic process
Saa1	serum amyloid A 1	protein coding gene	ENSMUSG00000074115	GO:0009617	response to bacterium
Saa1	serum amyloid A 1	protein coding gene	ENSMUSG00000074115	GO:0005881	cytoplasmic microtubule
Saa1	serum amyloid A 1	protein coding gene	ENSMUSG00000074115	GO:0005576	extracellular region
Saa1	serum amyloid A 1	protein coding gene	ENSMUSG00000074115	GO:0005576	extracellular region
Saa1	serum amyloid A 1	protein coding gene	ENSMUSG00000074115	GO:0005615	extracellular space
Saa1	serum amyloid A 1	protein coding gene	ENSMUSG00000074115	GO:0005615	extracellular space
Saa1	serum amyloid A 1	protein coding gene	ENSMUSG00000074115	GO:0034364	high-density lipoprotein particle
Saa1	serum amyloid A 1	protein coding gene	ENSMUSG00000074115	GO:0042056	chemoattractant activity
Saa1	serum amyloid A 1	protein coding gene	ENSMUSG00000074115	GO:0001664	G protein-coupled receptor binding
Saa1	serum amyloid A 1	protein coding gene	ENSMUSG00000074115	GO:0008201	heparin binding
Saa1	serum amyloid A 1	protein coding gene	ENSMUSG00000074115	GO:0005515	protein binding
Saa2	serum amyloid A 2	protein coding gene	ENSMUSG00000057465	GO:0006953	acute-phase response
Saa2	serum amyloid A 2	protein coding gene	ENSMUSG00000057465	GO:0060326	cell chemotaxis
Saa2	serum amyloid A 2	protein coding gene	ENSMUSG00000057465	GO:0005881	cytoplasmic microtubule
Saa2	serum amyloid A 2	protein coding gene	ENSMUSG00000057465	GO:0005576	extracellular region
Saa2	serum amyloid A 2	protein coding gene	ENSMUSG00000057465	GO:0005576	extracellular region
Saa2	serum amyloid A 2	protein coding gene	ENSMUSG00000057465	GO:0005615	extracellular space
Saa2	serum amyloid A 2	protein coding gene	ENSMUSG00000057465	GO:0034364	high-density lipoprotein particle
Saa2	serum amyloid A 2	protein coding gene	ENSMUSG00000057465	GO:0042056	chemoattractant activity
Saa2	serum amyloid A 2	protein coding gene	ENSMUSG00000057465	GO:0001664	G protein-coupled receptor binding
Saa2	serum amyloid A 2	protein coding gene	ENSMUSG00000057465	GO:0005515	protein binding
Saa4	serum amyloid A 4	protein coding gene	ENSMUSG00000040017	GO:0006953	acute-phase response
Saa4	serum amyloid A 4	protein coding gene	ENSMUSG00000040017	GO:0060326	cell chemotaxis
Saa4	serum amyloid A 4	protein coding gene	ENSMUSG00000040017	GO:0005576	extracellular region
Saa4	serum amyloid A 4	protein coding gene	ENSMUSG00000040017	GO:0005576	extracellular region
Saa4	serum amyloid A 4	protein coding gene	ENSMUSG00000040017	GO:0005615	extracellular space
Saa4	serum amyloid A 4	protein coding gene	ENSMUSG00000040017	GO:0034364	high-density lipoprotein particle
Saa4	serum amyloid A 4	protein coding gene	ENSMUSG00000040017	GO:0042056	chemoattractant activity
Sall1	spalt like transcription factor 1	protein coding gene	ENSMUSG00000031665	GO:0001658	branching involved in ureteric bud morphogenesis
Sall1	spalt like transcription factor 1	protein coding gene	ENSMUSG00000031665	GO:0048566	embryonic digestive tract development
Sall1	spalt like transcription factor 1	protein coding gene	ENSMUSG00000031665	GO:0042733	embryonic digit morphogenesis
Sall1	spalt like transcription factor 1	protein coding gene	ENSMUSG00000031665	GO:0042733	embryonic digit morphogenesis
Sall1	spalt like transcription factor 1	protein coding gene	ENSMUSG00000031665	GO:0035136	forelimb morphogenesis
Sall1	spalt like transcription factor 1	protein coding gene	ENSMUSG00000031665	GO:0007507	heart development
Sall1	spalt like transcription factor 1	protein coding gene	ENSMUSG00000031665	GO:0035137	hindlimb morphogenesis
Sall1	spalt like transcription factor 1	protein coding gene	ENSMUSG00000031665	GO:0031129	inductive cell-cell signaling
Sall1	spalt like transcription factor 1	protein coding gene	ENSMUSG00000031665	GO:0001822	kidney development
Sall1	spalt like transcription factor 1	protein coding gene	ENSMUSG00000031665	GO:0072073	kidney epithelium development
Sall1	spalt like transcription factor 1	protein coding gene	ENSMUSG00000031665	GO:0060173	limb development
Sall1	spalt like transcription factor 1	protein coding gene	ENSMUSG00000031665	GO:0072309	mesenchymal stem cell maintenance involved in metanephric nephron morphogenesis
Sall1	spalt like transcription factor 1	protein coding gene	ENSMUSG00000031665	GO:0003337	mesenchymal to epithelial transition involved in metanephros morphogenesis
Sall1	spalt like transcription factor 1	protein coding gene	ENSMUSG00000031665	GO:2000384	negative regulation of ectoderm development
Sall1	spalt like transcription factor 1	protein coding gene	ENSMUSG00000031665	GO:0003340	negative regulation of mesenchymal to epithelial transition involved in metanephros morphogenesis
Sall1	spalt like transcription factor 1	protein coding gene	ENSMUSG00000031665	GO:2000381	negative regulation of mesoderm development
Sall1	spalt like transcription factor 1	protein coding gene	ENSMUSG00000031665	GO:0045879	negative regulation of smoothened signaling pathway
Sall1	spalt like transcription factor 1	protein coding gene	ENSMUSG00000031665	GO:0000122	negative regulation of transcription by RNA polymerase II
Sall1	spalt like transcription factor 1	protein coding gene	ENSMUSG00000031665	GO:0000122	negative regulation of transcription by RNA polymerase II
Sall1	spalt like transcription factor 1	protein coding gene	ENSMUSG00000031665	GO:0000122	negative regulation of transcription by RNA polymerase II
Sall1	spalt like transcription factor 1	protein coding gene	ENSMUSG00000031665	GO:0000122	negative regulation of transcription by RNA polymerase II
Sall1	spalt like transcription factor 1	protein coding gene	ENSMUSG00000031665	GO:0045892	negative regulation of transcription, DNA-templated
Sall1	spalt like transcription factor 1	protein coding gene	ENSMUSG00000031665	GO:0045892	negative regulation of transcription, DNA-templated
Sall1	spalt like transcription factor 1	protein coding gene	ENSMUSG00000031665	GO:0045892	negative regulation of transcription, DNA-templated
Sall1	spalt like transcription factor 1	protein coding gene	ENSMUSG00000031665	GO:0001843	neural tube closure
Sall1	spalt like transcription factor 1	protein coding gene	ENSMUSG00000031665	GO:0021915	neural tube development
Sall1	spalt like transcription factor 1	protein coding gene	ENSMUSG00000031665	GO:0021772	olfactory bulb development
Sall1	spalt like transcription factor 1	protein coding gene	ENSMUSG00000031665	GO:0021889	olfactory bulb interneuron differentiation
Sall1	spalt like transcription factor 1	protein coding gene	ENSMUSG00000031665	GO:0061034	olfactory bulb mitral cell layer development
Sall1	spalt like transcription factor 1	protein coding gene	ENSMUSG00000031665	GO:0021553	olfactory nerve development
Sall1	spalt like transcription factor 1	protein coding gene	ENSMUSG00000031665	GO:0042473	outer ear morphogenesis
Sall1	spalt like transcription factor 1	protein coding gene	ENSMUSG00000031665	GO:0090190	positive regulation of branching involved in ureteric bud morphogenesis
Sall1	spalt like transcription factor 1	protein coding gene	ENSMUSG00000031665	GO:0045666	positive regulation of neuron differentiation
Sall1	spalt like transcription factor 1	protein coding gene	ENSMUSG00000031665	GO:0045944	positive regulation of transcription by RNA polymerase II
Sall1	spalt like transcription factor 1	protein coding gene	ENSMUSG00000031665	GO:0045944	positive regulation of transcription by RNA polymerase II
Sall1	spalt like transcription factor 1	protein coding gene	ENSMUSG00000031665	GO:0045944	positive regulation of transcription by RNA polymerase II
Sall1	spalt like transcription factor 1	protein coding gene	ENSMUSG00000031665	GO:0045893	positive regulation of transcription, DNA-templated
Sall1	spalt like transcription factor 1	protein coding gene	ENSMUSG00000031665	GO:0030177	positive regulation of Wnt signaling pathway
Sall1	spalt like transcription factor 1	protein coding gene	ENSMUSG00000031665	GO:2000177	regulation of neural precursor cell proliferation
Sall1	spalt like transcription factor 1	protein coding gene	ENSMUSG00000031665	GO:0006355	regulation of transcription, DNA-templated
Sall1	spalt like transcription factor 1	protein coding gene	ENSMUSG00000031665	GO:0001657	ureteric bud development
Sall1	spalt like transcription factor 1	protein coding gene	ENSMUSG00000031665	GO:0072092	ureteric bud invasion
Sall1	spalt like transcription factor 1	protein coding gene	ENSMUSG00000031665	GO:0072092	ureteric bud invasion
Sall1	spalt like transcription factor 1	protein coding gene	ENSMUSG00000031665	GO:0003281	ventricular septum development
Sall1	spalt like transcription factor 1	protein coding gene	ENSMUSG00000031665	GO:0003281	ventricular septum development
Sall1	spalt like transcription factor 1	protein coding gene	ENSMUSG00000031665	GO:0010369	chromocenter
Sall1	spalt like transcription factor 1	protein coding gene	ENSMUSG00000031665	GO:0005737	cytoplasm
Sall1	spalt like transcription factor 1	protein coding gene	ENSMUSG00000031665	GO:0000792	heterochromatin
Sall1	spalt like transcription factor 1	protein coding gene	ENSMUSG00000031665	GO:0000792	heterochromatin
Sall1	spalt like transcription factor 1	protein coding gene	ENSMUSG00000031665	GO:0005634	nucleus
Sall1	spalt like transcription factor 1	protein coding gene	ENSMUSG00000031665	GO:0005634	nucleus
Sall1	spalt like transcription factor 1	protein coding gene	ENSMUSG00000031665	GO:0005634	nucleus
Sall1	spalt like transcription factor 1	protein coding gene	ENSMUSG00000031665	GO:0005634	nucleus
Sall1	spalt like transcription factor 1	protein coding gene	ENSMUSG00000031665	GO:0005634	nucleus
Sall1	spalt like transcription factor 1	protein coding gene	ENSMUSG00000031665	GO:0016581	NuRD complex
Sall1	spalt like transcription factor 1	protein coding gene	ENSMUSG00000031665	GO:0008013	beta-catenin binding
Sall1	spalt like transcription factor 1	protein coding gene	ENSMUSG00000031665	GO:0003682	chromatin binding
Sall1	spalt like transcription factor 1	protein coding gene	ENSMUSG00000031665	GO:0003677	DNA binding
Sall1	spalt like transcription factor 1	protein coding gene	ENSMUSG00000031665	GO:0001158	enhancer sequence-specific DNA binding
Sall1	spalt like transcription factor 1	protein coding gene	ENSMUSG00000031665	GO:0004407	histone deacetylase activity
Sall1	spalt like transcription factor 1	protein coding gene	ENSMUSG00000031665	GO:0046872	metal ion binding
Sall1	spalt like transcription factor 1	protein coding gene	ENSMUSG00000031665	GO:0003676	nucleic acid binding
Sall1	spalt like transcription factor 1	protein coding gene	ENSMUSG00000031665	GO:0005515	protein binding
Sall1	spalt like transcription factor 1	protein coding gene	ENSMUSG00000031665	GO:0044877	protein-containing complex binding
Sall1	spalt like transcription factor 1	protein coding gene	ENSMUSG00000031665	GO:0001078	proximal promoter DNA-binding transcription repressor activity, RNA polymerase II-specific
Sall1	spalt like transcription factor 1	protein coding gene	ENSMUSG00000031665	GO:0000978	RNA polymerase II proximal promoter sequence-specific DNA binding
Sall1	spalt like transcription factor 1	protein coding gene	ENSMUSG00000031665	GO:0001085	RNA polymerase II transcription factor binding
Sall1	spalt like transcription factor 1	protein coding gene	ENSMUSG00000031665	GO:0003713	transcription coactivator activity
Sdr9c7	4short chain dehydrogenase/reductase family 9C, member 7	protein coding gene	ENSMUSG00000040127	GO:0055114	oxidation-reduction process
Sdr9c7	4short chain dehydrogenase/reductase family 9C, member 7	protein coding gene	ENSMUSG00000040127	GO:0005737	cytoplasm
Sdr9c7	4short chain dehydrogenase/reductase family 9C, member 7	protein coding gene	ENSMUSG00000040127	GO:0005829	cytosol
Sdr9c7	4short chain dehydrogenase/reductase family 9C, member 7	protein coding gene	ENSMUSG00000040127	GO:0005730	nucleolus
Sdr9c7	4short chain dehydrogenase/reductase family 9C, member 7	protein coding gene	ENSMUSG00000040127	GO:0016491	oxidoreductase activity
Sdr9c7	4short chain dehydrogenase/reductase family 9C, member 7	protein coding gene	ENSMUSG00000040127	GO:0016491	oxidoreductase activity
Sdr9c7	4short chain dehydrogenase/reductase family 9C, member 7	protein coding gene	ENSMUSG00000040127	GO:0004745	retinol dehydrogenase activity
Sds	serine dehydratase	protein coding gene	ENSMUSG00000029597	GO:0006520	cellular amino acid metabolic process
Sds	serine dehydratase	protein coding gene	ENSMUSG00000029597	GO:0006094	gluconeogenesis
Sds	serine dehydratase	protein coding gene	ENSMUSG00000029597	GO:0006565	L-serine catabolic process
Sds	serine dehydratase	protein coding gene	ENSMUSG00000029597	GO:0006565	L-serine catabolic process
Sds	serine dehydratase	protein coding gene	ENSMUSG00000029597	GO:0042866	pyruvate biosynthetic process
Sds	serine dehydratase	protein coding gene	ENSMUSG00000029597	GO:0006567	threonine catabolic process
Sds	serine dehydratase	protein coding gene	ENSMUSG00000029597	GO:0005737	cytoplasm
Sds	serine dehydratase	protein coding gene	ENSMUSG00000029597	GO:0005829	cytosol
Sds	serine dehydratase	protein coding gene	ENSMUSG00000029597	GO:0005739	mitochondrion
Sds	serine dehydratase	protein coding gene	ENSMUSG00000029597	GO:0003941	L-serine ammonia-lyase activity
Sds	serine dehydratase	protein coding gene	ENSMUSG00000029597	GO:0003941	L-serine ammonia-lyase activity
Sds	serine dehydratase	protein coding gene	ENSMUSG00000029597	GO:0004794	L-threonine ammonia-lyase activity
Sds	serine dehydratase	protein coding gene	ENSMUSG00000029597	GO:0016829	lyase activity
Sds	serine dehydratase	protein coding gene	ENSMUSG00000029597	GO:0046983	protein dimerization activity
Sds	serine dehydratase	protein coding gene	ENSMUSG00000029597	GO:0042803	protein homodimerization activity
Sds	serine dehydratase	protein coding gene	ENSMUSG00000029597	GO:0030170	pyridoxal phosphate binding
Sec14l2	SEC14-like lipid binding 2	protein coding gene	ENSMUSG00000003585	GO:0045542	positive regulation of cholesterol biosynthetic process
Sec14l2	SEC14-like lipid binding 2	protein coding gene	ENSMUSG00000003585	GO:0005737	cytoplasm
Sec14l2	SEC14-like lipid binding 2	protein coding gene	ENSMUSG00000003585	GO:0005829	cytosol
Sec14l2	SEC14-like lipid binding 2	protein coding gene	ENSMUSG00000003585	GO:0005829	cytosol
Sec14l2	SEC14-like lipid binding 2	protein coding gene	ENSMUSG00000003585	GO:0005634	nucleus
Sec14l2	SEC14-like lipid binding 2	protein coding gene	ENSMUSG00000003585	GO:0008047	enzyme activator activity
Sec14l2	SEC14-like lipid binding 2	protein coding gene	ENSMUSG00000003585	GO:0008289	lipid binding
Sec14l2	SEC14-like lipid binding 2	protein coding gene	ENSMUSG00000003585	GO:0016765	transferase activity, transferring alkyl or aryl (other than methyl) groups
Sec14l4	SEC14-like lipid binding 4	protein coding gene	ENSMUSG00000019368	GO:0005575	cellular_component
Sec14l4	SEC14-like lipid binding 4	protein coding gene	ENSMUSG00000019368	GO:0008289	lipid binding
Sema4g	sema domain, immunoglobulin domain (Ig), transmembrane domain (TM) and short cytoplasmic domain, (semaphorin) 4G	protein coding gene	ENSMUSG00000025207	GO:0030154	cell differentiation
Sema4g	sema domain, immunoglobulin domain (Ig), transmembrane domain (TM) and short cytoplasmic domain, (semaphorin) 4G	protein coding gene	ENSMUSG00000025207	GO:0007275	multicellular organism development
Sema4g	sema domain, immunoglobulin domain (Ig), transmembrane domain (TM) and short cytoplasmic domain, (semaphorin) 4G	protein coding gene	ENSMUSG00000025207	GO:0050919	negative chemotaxis
Sema4g	sema domain, immunoglobulin domain (Ig), transmembrane domain (TM) and short cytoplasmic domain, (semaphorin) 4G	protein coding gene	ENSMUSG00000025207	GO:0048843	negative regulation of axon extension involved in axon guidance
Sema4g	sema domain, immunoglobulin domain (Ig), transmembrane domain (TM) and short cytoplasmic domain, (semaphorin) 4G	protein coding gene	ENSMUSG00000025207	GO:0007399	nervous system development
Sema4g	sema domain, immunoglobulin domain (Ig), transmembrane domain (TM) and short cytoplasmic domain, (semaphorin) 4G	protein coding gene	ENSMUSG00000025207	GO:0001755	neural crest cell migration
Sema4g	sema domain, immunoglobulin domain (Ig), transmembrane domain (TM) and short cytoplasmic domain, (semaphorin) 4G	protein coding gene	ENSMUSG00000025207	GO:0030335	positive regulation of cell migration
Sema4g	sema domain, immunoglobulin domain (Ig), transmembrane domain (TM) and short cytoplasmic domain, (semaphorin) 4G	protein coding gene	ENSMUSG00000025207	GO:0071526	semaphorin-plexin signaling pathway
Sema4g	sema domain, immunoglobulin domain (Ig), transmembrane domain (TM) and short cytoplasmic domain, (semaphorin) 4G	protein coding gene	ENSMUSG00000025207	GO:0005615	extracellular space
Sema4g	sema domain, immunoglobulin domain (Ig), transmembrane domain (TM) and short cytoplasmic domain, (semaphorin) 4G	protein coding gene	ENSMUSG00000025207	GO:0016021	integral component of membrane
Sema4g	sema domain, immunoglobulin domain (Ig), transmembrane domain (TM) and short cytoplasmic domain, (semaphorin) 4G	protein coding gene	ENSMUSG00000025207	GO:0005887	integral component of plasma membrane
Sema4g	sema domain, immunoglobulin domain (Ig), transmembrane domain (TM) and short cytoplasmic domain, (semaphorin) 4G	protein coding gene	ENSMUSG00000025207	GO:0016020	membrane
Sema4g	sema domain, immunoglobulin domain (Ig), transmembrane domain (TM) and short cytoplasmic domain, (semaphorin) 4G	protein coding gene	ENSMUSG00000025207	GO:0005886	plasma membrane
Sema4g	sema domain, immunoglobulin domain (Ig), transmembrane domain (TM) and short cytoplasmic domain, (semaphorin) 4G	protein coding gene	ENSMUSG00000025207	GO:0045499	chemorepellent activity
Sema4g	sema domain, immunoglobulin domain (Ig), transmembrane domain (TM) and short cytoplasmic domain, (semaphorin) 4G	protein coding gene	ENSMUSG00000025207	GO:0038191	neuropilin binding
Sema4g	sema domain, immunoglobulin domain (Ig), transmembrane domain (TM) and short cytoplasmic domain, (semaphorin) 4G	protein coding gene	ENSMUSG00000025207	GO:0005515	protein binding
Sema4g	sema domain, immunoglobulin domain (Ig), transmembrane domain (TM) and short cytoplasmic domain, (semaphorin) 4G	protein coding gene	ENSMUSG00000025207	GO:0030215	semaphorin receptor binding
Serpina10	serine (or cysteine) peptidase inhibitor, clade A (alpha-1 antiproteinase, antitrypsin), member 10	protein coding gene	ENSMUSG00000061947	GO:0007596	blood coagulation
Serpina10	serine (or cysteine) peptidase inhibitor, clade A (alpha-1 antiproteinase, antitrypsin), member 10	protein coding gene	ENSMUSG00000061947	GO:0007599	hemostasis
Serpina10	serine (or cysteine) peptidase inhibitor, clade A (alpha-1 antiproteinase, antitrypsin), member 10	protein coding gene	ENSMUSG00000061947	GO:0010951	negative regulation of endopeptidase activity
Serpina10	serine (or cysteine) peptidase inhibitor, clade A (alpha-1 antiproteinase, antitrypsin), member 10	protein coding gene	ENSMUSG00000061947	GO:0010466	negative regulation of peptidase activity
Serpina10	serine (or cysteine) peptidase inhibitor, clade A (alpha-1 antiproteinase, antitrypsin), member 10	protein coding gene	ENSMUSG00000061947	GO:0005576	extracellular region
Serpina10	serine (or cysteine) peptidase inhibitor, clade A (alpha-1 antiproteinase, antitrypsin), member 10	protein coding gene	ENSMUSG00000061947	GO:0005615	extracellular space
Serpina10	serine (or cysteine) peptidase inhibitor, clade A (alpha-1 antiproteinase, antitrypsin), member 10	protein coding gene	ENSMUSG00000061947	GO:0008201	heparin binding
Serpina10	serine (or cysteine) peptidase inhibitor, clade A (alpha-1 antiproteinase, antitrypsin), member 10	protein coding gene	ENSMUSG00000061947	GO:0030414	peptidase inhibitor activity
Serpina10	serine (or cysteine) peptidase inhibitor, clade A (alpha-1 antiproteinase, antitrypsin), member 10	protein coding gene	ENSMUSG00000061947	GO:0004867	serine-type endopeptidase inhibitor activity
Serpina11	serine (or cysteine) peptidase inhibitor, clade A (alpha-1 antiproteinase, antitrypsin), member 11	protein coding gene	ENSMUSG00000063232	GO:0010951	negative regulation of endopeptidase activity
Serpina11	serine (or cysteine) peptidase inhibitor, clade A (alpha-1 antiproteinase, antitrypsin), member 11	protein coding gene	ENSMUSG00000063232	GO:0010466	negative regulation of peptidase activity
Serpina11	serine (or cysteine) peptidase inhibitor, clade A (alpha-1 antiproteinase, antitrypsin), member 11	protein coding gene	ENSMUSG00000063232	GO:0005576	extracellular region
Serpina11	serine (or cysteine) peptidase inhibitor, clade A (alpha-1 antiproteinase, antitrypsin), member 11	protein coding gene	ENSMUSG00000063232	GO:0005615	extracellular space
Serpina11	serine (or cysteine) peptidase inhibitor, clade A (alpha-1 antiproteinase, antitrypsin), member 11	protein coding gene	ENSMUSG00000063232	GO:0030414	peptidase inhibitor activity
Serpina11	serine (or cysteine) peptidase inhibitor, clade A (alpha-1 antiproteinase, antitrypsin), member 11	protein coding gene	ENSMUSG00000063232	GO:0004867	serine-type endopeptidase inhibitor activity
Serpina1a	serine (or cysteine) peptidase inhibitor, clade A, member 1A	protein coding gene	ENSMUSG00000066366	GO:0010951	negative regulation of endopeptidase activity
Serpina1a	serine (or cysteine) peptidase inhibitor, clade A, member 1A	protein coding gene	ENSMUSG00000066366	GO:0006487	protein N-linked glycosylation
Serpina1a	serine (or cysteine) peptidase inhibitor, clade A, member 1A	protein coding gene	ENSMUSG00000066366	GO:0034097	response to cytokine
Serpina1a	serine (or cysteine) peptidase inhibitor, clade A, member 1A	protein coding gene	ENSMUSG00000066366	GO:0043434	response to peptide hormone
Serpina1a	serine (or cysteine) peptidase inhibitor, clade A, member 1A	protein coding gene	ENSMUSG00000066366	GO:0005783	endoplasmic reticulum
Serpina1a	serine (or cysteine) peptidase inhibitor, clade A, member 1A	protein coding gene	ENSMUSG00000066366	GO:0005576	extracellular region
Serpina1a	serine (or cysteine) peptidase inhibitor, clade A, member 1A	protein coding gene	ENSMUSG00000066366	GO:0005615	extracellular space
Serpina1a	serine (or cysteine) peptidase inhibitor, clade A, member 1A	protein coding gene	ENSMUSG00000066366	GO:0005615	extracellular space
Serpina1a	serine (or cysteine) peptidase inhibitor, clade A, member 1A	protein coding gene	ENSMUSG00000066366	GO:0005615	extracellular space
Serpina1a	serine (or cysteine) peptidase inhibitor, clade A, member 1A	protein coding gene	ENSMUSG00000066366	GO:0005794	Golgi apparatus
Serpina1a	serine (or cysteine) peptidase inhibitor, clade A, member 1A	protein coding gene	ENSMUSG00000066366	GO:0043231	intracellular membrane-bounded organelle
Serpina1a	serine (or cysteine) peptidase inhibitor, clade A, member 1A	protein coding gene	ENSMUSG00000066366	GO:0004866	endopeptidase inhibitor activity
Serpina1a	serine (or cysteine) peptidase inhibitor, clade A, member 1A	protein coding gene	ENSMUSG00000066366	GO:0042802	identical protein binding
Serpina1a	serine (or cysteine) peptidase inhibitor, clade A, member 1A	protein coding gene	ENSMUSG00000066366	GO:0002020	protease binding
Serpina1a	serine (or cysteine) peptidase inhibitor, clade A, member 1A	protein coding gene	ENSMUSG00000066366	GO:0005515	protein binding
Serpina1a	serine (or cysteine) peptidase inhibitor, clade A, member 1A	protein coding gene	ENSMUSG00000066366	GO:0004867	serine-type endopeptidase inhibitor activity
Serpina1a	serine (or cysteine) peptidase inhibitor, clade A, member 1A	protein coding gene	ENSMUSG00000066366	GO:0004867	serine-type endopeptidase inhibitor activity
Serpina1b	serine (or cysteine) preptidase inhibitor, clade A, member 1B	protein coding gene	ENSMUSG00000071178	GO:0006953	acute-phase response
Serpina1b	serine (or cysteine) preptidase inhibitor, clade A, member 1B	protein coding gene	ENSMUSG00000071178	GO:0001701	in utero embryonic development
Serpina1b	serine (or cysteine) preptidase inhibitor, clade A, member 1B	protein coding gene	ENSMUSG00000071178	GO:0010951	negative regulation of endopeptidase activity
Serpina1b	serine (or cysteine) preptidase inhibitor, clade A, member 1B	protein coding gene	ENSMUSG00000071178	GO:0010466	negative regulation of peptidase activity
Serpina1b	serine (or cysteine) preptidase inhibitor, clade A, member 1B	protein coding gene	ENSMUSG00000071178	GO:0006487	protein N-linked glycosylation
Serpina1b	serine (or cysteine) preptidase inhibitor, clade A, member 1B	protein coding gene	ENSMUSG00000071178	GO:0034097	response to cytokine
Serpina1b	serine (or cysteine) preptidase inhibitor, clade A, member 1B	protein coding gene	ENSMUSG00000071178	GO:0043434	response to peptide hormone
Serpina1b	serine (or cysteine) preptidase inhibitor, clade A, member 1B	protein coding gene	ENSMUSG00000071178	GO:0005783	endoplasmic reticulum
Serpina1b	serine (or cysteine) preptidase inhibitor, clade A, member 1B	protein coding gene	ENSMUSG00000071178	GO:0005576	extracellular region
Serpina1b	serine (or cysteine) preptidase inhibitor, clade A, member 1B	protein coding gene	ENSMUSG00000071178	GO:0005615	extracellular space
Serpina1b	serine (or cysteine) preptidase inhibitor, clade A, member 1B	protein coding gene	ENSMUSG00000071178	GO:0005615	extracellular space
Serpina1b	serine (or cysteine) preptidase inhibitor, clade A, member 1B	protein coding gene	ENSMUSG00000071178	GO:0005615	extracellular space
Serpina1b	serine (or cysteine) preptidase inhibitor, clade A, member 1B	protein coding gene	ENSMUSG00000071178	GO:0005794	Golgi apparatus
Serpina1b	serine (or cysteine) preptidase inhibitor, clade A, member 1B	protein coding gene	ENSMUSG00000071178	GO:0043231	intracellular membrane-bounded organelle
Serpina1b	serine (or cysteine) preptidase inhibitor, clade A, member 1B	protein coding gene	ENSMUSG00000071178	GO:0004866	endopeptidase inhibitor activity
Serpina1b	serine (or cysteine) preptidase inhibitor, clade A, member 1B	protein coding gene	ENSMUSG00000071178	GO:0042802	identical protein binding
Serpina1b	serine (or cysteine) preptidase inhibitor, clade A, member 1B	protein coding gene	ENSMUSG00000071178	GO:0030414	peptidase inhibitor activity
Serpina1b	serine (or cysteine) preptidase inhibitor, clade A, member 1B	protein coding gene	ENSMUSG00000071178	GO:0002020	protease binding
Serpina1b	serine (or cysteine) preptidase inhibitor, clade A, member 1B	protein coding gene	ENSMUSG00000071178	GO:0005515	protein binding
Serpina1b	serine (or cysteine) preptidase inhibitor, clade A, member 1B	protein coding gene	ENSMUSG00000071178	GO:0004867	serine-type endopeptidase inhibitor activity
Serpina1b	serine (or cysteine) preptidase inhibitor, clade A, member 1B	protein coding gene	ENSMUSG00000071178	GO:0004867	serine-type endopeptidase inhibitor activity
Serpina1b	serine (or cysteine) preptidase inhibitor, clade A, member 1B	protein coding gene	ENSMUSG00000071178	GO:0004867	serine-type endopeptidase inhibitor activity
Serpina1c	serine (or cysteine) peptidase inhibitor, clade A, member 1C	protein coding gene	ENSMUSG00000079015	GO:0010951	negative regulation of endopeptidase activity
Serpina1c	serine (or cysteine) peptidase inhibitor, clade A, member 1C	protein coding gene	ENSMUSG00000079015	GO:0010466	negative regulation of peptidase activity
Serpina1c	serine (or cysteine) peptidase inhibitor, clade A, member 1C	protein coding gene	ENSMUSG00000079015	GO:0034097	response to cytokine
Serpina1c	serine (or cysteine) peptidase inhibitor, clade A, member 1C	protein coding gene	ENSMUSG00000079015	GO:0043434	response to peptide hormone
Serpina1c	serine (or cysteine) peptidase inhibitor, clade A, member 1C	protein coding gene	ENSMUSG00000079015	GO:0005783	endoplasmic reticulum
Serpina1c	serine (or cysteine) peptidase inhibitor, clade A, member 1C	protein coding gene	ENSMUSG00000079015	GO:0005576	extracellular region
Serpina1c	serine (or cysteine) peptidase inhibitor, clade A, member 1C	protein coding gene	ENSMUSG00000079015	GO:0005615	extracellular space
Serpina1c	serine (or cysteine) peptidase inhibitor, clade A, member 1C	protein coding gene	ENSMUSG00000079015	GO:0005615	extracellular space
Serpina1c	serine (or cysteine) peptidase inhibitor, clade A, member 1C	protein coding gene	ENSMUSG00000079015	GO:0005615	extracellular space
Serpina1c	serine (or cysteine) peptidase inhibitor, clade A, member 1C	protein coding gene	ENSMUSG00000079015	GO:0005794	Golgi apparatus
Serpina1c	serine (or cysteine) peptidase inhibitor, clade A, member 1C	protein coding gene	ENSMUSG00000079015	GO:0043231	intracellular membrane-bounded organelle
Serpina1c	serine (or cysteine) peptidase inhibitor, clade A, member 1C	protein coding gene	ENSMUSG00000079015	GO:0004866	endopeptidase inhibitor activity
Serpina1c	serine (or cysteine) peptidase inhibitor, clade A, member 1C	protein coding gene	ENSMUSG00000079015	GO:0042802	identical protein binding
Serpina1c	serine (or cysteine) peptidase inhibitor, clade A, member 1C	protein coding gene	ENSMUSG00000079015	GO:0030414	peptidase inhibitor activity
Serpina1c	serine (or cysteine) peptidase inhibitor, clade A, member 1C	protein coding gene	ENSMUSG00000079015	GO:0002020	protease binding
Serpina1c	serine (or cysteine) peptidase inhibitor, clade A, member 1C	protein coding gene	ENSMUSG00000079015	GO:0004867	serine-type endopeptidase inhibitor activity
Serpina1c	serine (or cysteine) peptidase inhibitor, clade A, member 1C	protein coding gene	ENSMUSG00000079015	GO:0004867	serine-type endopeptidase inhibitor activity
Serpina1d	serine (or cysteine) peptidase inhibitor, clade A, member 1D	protein coding gene	ENSMUSG00000071177	GO:0010951	negative regulation of endopeptidase activity
Serpina1d	serine (or cysteine) peptidase inhibitor, clade A, member 1D	protein coding gene	ENSMUSG00000071177	GO:0034097	response to cytokine
Serpina1d	serine (or cysteine) peptidase inhibitor, clade A, member 1D	protein coding gene	ENSMUSG00000071177	GO:0043434	response to peptide hormone
Serpina1d	serine (or cysteine) peptidase inhibitor, clade A, member 1D	protein coding gene	ENSMUSG00000071177	GO:0005783	endoplasmic reticulum
Serpina1d	serine (or cysteine) peptidase inhibitor, clade A, member 1D	protein coding gene	ENSMUSG00000071177	GO:0005576	extracellular region
Serpina1d	serine (or cysteine) peptidase inhibitor, clade A, member 1D	protein coding gene	ENSMUSG00000071177	GO:0005615	extracellular space
Serpina1d	serine (or cysteine) peptidase inhibitor, clade A, member 1D	protein coding gene	ENSMUSG00000071177	GO:0005615	extracellular space
Serpina1d	serine (or cysteine) peptidase inhibitor, clade A, member 1D	protein coding gene	ENSMUSG00000071177	GO:0005615	extracellular space
Serpina1d	serine (or cysteine) peptidase inhibitor, clade A, member 1D	protein coding gene	ENSMUSG00000071177	GO:0005794	Golgi apparatus
Serpina1d	serine (or cysteine) peptidase inhibitor, clade A, member 1D	protein coding gene	ENSMUSG00000071177	GO:0043231	intracellular membrane-bounded organelle
Serpina1d	serine (or cysteine) peptidase inhibitor, clade A, member 1D	protein coding gene	ENSMUSG00000071177	GO:0004866	endopeptidase inhibitor activity
Serpina1d	serine (or cysteine) peptidase inhibitor, clade A, member 1D	protein coding gene	ENSMUSG00000071177	GO:0042802	identical protein binding
Serpina1d	serine (or cysteine) peptidase inhibitor, clade A, member 1D	protein coding gene	ENSMUSG00000071177	GO:0002020	protease binding
Serpina1d	serine (or cysteine) peptidase inhibitor, clade A, member 1D	protein coding gene	ENSMUSG00000071177	GO:0004867	serine-type endopeptidase inhibitor activity
Serpina1d	serine (or cysteine) peptidase inhibitor, clade A, member 1D	protein coding gene	ENSMUSG00000071177	GO:0004867	serine-type endopeptidase inhibitor activity
Serpina1e	serine (or cysteine) peptidase inhibitor, clade A, member 1E	protein coding gene	ENSMUSG00000072849	GO:0010951	negative regulation of endopeptidase activity
Serpina1e	serine (or cysteine) peptidase inhibitor, clade A, member 1E	protein coding gene	ENSMUSG00000072849	GO:0010466	negative regulation of peptidase activity
Serpina1e	serine (or cysteine) peptidase inhibitor, clade A, member 1E	protein coding gene	ENSMUSG00000072849	GO:0034097	response to cytokine
Serpina1e	serine (or cysteine) peptidase inhibitor, clade A, member 1E	protein coding gene	ENSMUSG00000072849	GO:0043434	response to peptide hormone
Serpina1e	serine (or cysteine) peptidase inhibitor, clade A, member 1E	protein coding gene	ENSMUSG00000072849	GO:0005783	endoplasmic reticulum
Serpina1e	serine (or cysteine) peptidase inhibitor, clade A, member 1E	protein coding gene	ENSMUSG00000072849	GO:0005576	extracellular region
Serpina1e	serine (or cysteine) peptidase inhibitor, clade A, member 1E	protein coding gene	ENSMUSG00000072849	GO:0005615	extracellular space
Serpina1e	serine (or cysteine) peptidase inhibitor, clade A, member 1E	protein coding gene	ENSMUSG00000072849	GO:0005615	extracellular space
Serpina1e	serine (or cysteine) peptidase inhibitor, clade A, member 1E	protein coding gene	ENSMUSG00000072849	GO:0005615	extracellular space
Serpina1e	serine (or cysteine) peptidase inhibitor, clade A, member 1E	protein coding gene	ENSMUSG00000072849	GO:0005794	Golgi apparatus
Serpina1e	serine (or cysteine) peptidase inhibitor, clade A, member 1E	protein coding gene	ENSMUSG00000072849	GO:0043231	intracellular membrane-bounded organelle
Serpina1e	serine (or cysteine) peptidase inhibitor, clade A, member 1E	protein coding gene	ENSMUSG00000072849	GO:0004866	endopeptidase inhibitor activity
Serpina1e	serine (or cysteine) peptidase inhibitor, clade A, member 1E	protein coding gene	ENSMUSG00000072849	GO:0042802	identical protein binding
Serpina1e	serine (or cysteine) peptidase inhibitor, clade A, member 1E	protein coding gene	ENSMUSG00000072849	GO:0030414	peptidase inhibitor activity
Serpina1e	serine (or cysteine) peptidase inhibitor, clade A, member 1E	protein coding gene	ENSMUSG00000072849	GO:0002020	protease binding
Serpina1e	serine (or cysteine) peptidase inhibitor, clade A, member 1E	protein coding gene	ENSMUSG00000072849	GO:0004867	serine-type endopeptidase inhibitor activity
Serpina1e	serine (or cysteine) peptidase inhibitor, clade A, member 1E	protein coding gene	ENSMUSG00000072849	GO:0004867	serine-type endopeptidase inhibitor activity
Serpina3c	serine (or cysteine) peptidase inhibitor, clade A, member 3C	protein coding gene	ENSMUSG00000066361	GO:0010951	negative regulation of endopeptidase activity
Serpina3c	serine (or cysteine) peptidase inhibitor, clade A, member 3C	protein coding gene	ENSMUSG00000066361	GO:0010466	negative regulation of peptidase activity
Serpina3c	serine (or cysteine) peptidase inhibitor, clade A, member 3C	protein coding gene	ENSMUSG00000066361	GO:0034097	response to cytokine
Serpina3c	serine (or cysteine) peptidase inhibitor, clade A, member 3C	protein coding gene	ENSMUSG00000066361	GO:0043434	response to peptide hormone
Serpina3c	serine (or cysteine) peptidase inhibitor, clade A, member 3C	protein coding gene	ENSMUSG00000066361	GO:0005576	extracellular region
Serpina3c	serine (or cysteine) peptidase inhibitor, clade A, member 3C	protein coding gene	ENSMUSG00000066361	GO:0005615	extracellular space
Serpina3c	serine (or cysteine) peptidase inhibitor, clade A, member 3C	protein coding gene	ENSMUSG00000066361	GO:0005615	extracellular space
Serpina3c	serine (or cysteine) peptidase inhibitor, clade A, member 3C	protein coding gene	ENSMUSG00000066361	GO:0005615	extracellular space
Serpina3c	serine (or cysteine) peptidase inhibitor, clade A, member 3C	protein coding gene	ENSMUSG00000066361	GO:0030414	peptidase inhibitor activity
Serpina3c	serine (or cysteine) peptidase inhibitor, clade A, member 3C	protein coding gene	ENSMUSG00000066361	GO:0004867	serine-type endopeptidase inhibitor activity
Serpina3k	serine (or cysteine) peptidase inhibitor, clade A, member 3K	protein coding gene	ENSMUSG00000058207	GO:0010951	negative regulation of endopeptidase activity
Serpina3k	serine (or cysteine) peptidase inhibitor, clade A, member 3K	protein coding gene	ENSMUSG00000058207	GO:0010466	negative regulation of peptidase activity
Serpina3k	serine (or cysteine) peptidase inhibitor, clade A, member 3K	protein coding gene	ENSMUSG00000058207	GO:0034097	response to cytokine
Serpina3k	serine (or cysteine) peptidase inhibitor, clade A, member 3K	protein coding gene	ENSMUSG00000058207	GO:0043434	response to peptide hormone
Serpina3k	serine (or cysteine) peptidase inhibitor, clade A, member 3K	protein coding gene	ENSMUSG00000058207	GO:0005576	extracellular region
Serpina3k	serine (or cysteine) peptidase inhibitor, clade A, member 3K	protein coding gene	ENSMUSG00000058207	GO:0005615	extracellular space
Serpina3k	serine (or cysteine) peptidase inhibitor, clade A, member 3K	protein coding gene	ENSMUSG00000058207	GO:0005615	extracellular space
Serpina3k	serine (or cysteine) peptidase inhibitor, clade A, member 3K	protein coding gene	ENSMUSG00000058207	GO:0005615	extracellular space
Serpina3k	serine (or cysteine) peptidase inhibitor, clade A, member 3K	protein coding gene	ENSMUSG00000058207	GO:0030414	peptidase inhibitor activity
Serpina3k	serine (or cysteine) peptidase inhibitor, clade A, member 3K	protein coding gene	ENSMUSG00000058207	GO:0005515	protein binding
Serpina3k	serine (or cysteine) peptidase inhibitor, clade A, member 3K	protein coding gene	ENSMUSG00000058207	GO:0004867	serine-type endopeptidase inhibitor activity
Serpina3m	serine (or cysteine) peptidase inhibitor, clade A, member 3M	protein coding gene	ENSMUSG00000079012	GO:0010951	negative regulation of endopeptidase activity
Serpina3m	serine (or cysteine) peptidase inhibitor, clade A, member 3M	protein coding gene	ENSMUSG00000079012	GO:0010466	negative regulation of peptidase activity
Serpina3m	serine (or cysteine) peptidase inhibitor, clade A, member 3M	protein coding gene	ENSMUSG00000079012	GO:0034097	response to cytokine
Serpina3m	serine (or cysteine) peptidase inhibitor, clade A, member 3M	protein coding gene	ENSMUSG00000079012	GO:0043434	response to peptide hormone
Serpina3m	serine (or cysteine) peptidase inhibitor, clade A, member 3M	protein coding gene	ENSMUSG00000079012	GO:0005576	extracellular region
Serpina3m	serine (or cysteine) peptidase inhibitor, clade A, member 3M	protein coding gene	ENSMUSG00000079012	GO:0005615	extracellular space
Serpina3m	serine (or cysteine) peptidase inhibitor, clade A, member 3M	protein coding gene	ENSMUSG00000079012	GO:0005615	extracellular space
Serpina3m	serine (or cysteine) peptidase inhibitor, clade A, member 3M	protein coding gene	ENSMUSG00000079012	GO:0005615	extracellular space
Serpina3m	serine (or cysteine) peptidase inhibitor, clade A, member 3M	protein coding gene	ENSMUSG00000079012	GO:0030414	peptidase inhibitor activity
Serpina3m	serine (or cysteine) peptidase inhibitor, clade A, member 3M	protein coding gene	ENSMUSG00000079012	GO:0004867	serine-type endopeptidase inhibitor activity
Serpina6	serine (or cysteine) peptidase inhibitor, clade A, member 6	protein coding gene	ENSMUSG00000060807	GO:0008211	glucocorticoid metabolic process
Serpina6	serine (or cysteine) peptidase inhibitor, clade A, member 6	protein coding gene	ENSMUSG00000060807	GO:0010951	negative regulation of endopeptidase activity
Serpina6	serine (or cysteine) peptidase inhibitor, clade A, member 6	protein coding gene	ENSMUSG00000060807	GO:0005576	extracellular region
Serpina6	serine (or cysteine) peptidase inhibitor, clade A, member 6	protein coding gene	ENSMUSG00000060807	GO:0005615	extracellular space
Serpina6	serine (or cysteine) peptidase inhibitor, clade A, member 6	protein coding gene	ENSMUSG00000060807	GO:0005615	extracellular space
Serpina6	serine (or cysteine) peptidase inhibitor, clade A, member 6	protein coding gene	ENSMUSG00000060807	GO:0008289	lipid binding
Serpina6	serine (or cysteine) peptidase inhibitor, clade A, member 6	protein coding gene	ENSMUSG00000060807	GO:0004867	serine-type endopeptidase inhibitor activity
Serpina6	serine (or cysteine) peptidase inhibitor, clade A, member 6	protein coding gene	ENSMUSG00000060807	GO:0005496	steroid binding
Serpina6	serine (or cysteine) peptidase inhibitor, clade A, member 6	protein coding gene	ENSMUSG00000060807	GO:0005496	steroid binding
Serpina6	serine (or cysteine) peptidase inhibitor, clade A, member 6	protein coding gene	ENSMUSG00000060807	GO:0005496	steroid binding
Serpina7	serine (or cysteine) peptidase inhibitor, clade A (alpha-1 antiproteinase, antitrypsin), member 7	protein coding gene	ENSMUSG00000031271	GO:0010951	negative regulation of endopeptidase activity
Serpina7	serine (or cysteine) peptidase inhibitor, clade A (alpha-1 antiproteinase, antitrypsin), member 7	protein coding gene	ENSMUSG00000031271	GO:0009791	post-embryonic development
Serpina7	serine (or cysteine) peptidase inhibitor, clade A (alpha-1 antiproteinase, antitrypsin), member 7	protein coding gene	ENSMUSG00000031271	GO:0042493	response to drug
Serpina7	serine (or cysteine) peptidase inhibitor, clade A (alpha-1 antiproteinase, antitrypsin), member 7	protein coding gene	ENSMUSG00000031271	GO:0033189	response to vitamin A
Serpina7	serine (or cysteine) peptidase inhibitor, clade A (alpha-1 antiproteinase, antitrypsin), member 7	protein coding gene	ENSMUSG00000031271	GO:0070327	thyroid hormone transport
Serpina7	serine (or cysteine) peptidase inhibitor, clade A (alpha-1 antiproteinase, antitrypsin), member 7	protein coding gene	ENSMUSG00000031271	GO:0005576	extracellular region
Serpina7	serine (or cysteine) peptidase inhibitor, clade A (alpha-1 antiproteinase, antitrypsin), member 7	protein coding gene	ENSMUSG00000031271	GO:0005615	extracellular space
Serpina7	serine (or cysteine) peptidase inhibitor, clade A (alpha-1 antiproteinase, antitrypsin), member 7	protein coding gene	ENSMUSG00000031271	GO:0005615	extracellular space
Serpina7	serine (or cysteine) peptidase inhibitor, clade A (alpha-1 antiproteinase, antitrypsin), member 7	protein coding gene	ENSMUSG00000031271	GO:0042562	hormone binding
Serpina7	serine (or cysteine) peptidase inhibitor, clade A (alpha-1 antiproteinase, antitrypsin), member 7	protein coding gene	ENSMUSG00000031271	GO:0004867	serine-type endopeptidase inhibitor activity
Serpinc1	serine (or cysteine) peptidase inhibitor, clade C (antithrombin), member 1	protein coding gene	ENSMUSG00000026715	GO:0007596	blood coagulation
Serpinc1	serine (or cysteine) peptidase inhibitor, clade C (antithrombin), member 1	protein coding gene	ENSMUSG00000026715	GO:0007599	hemostasis
Serpinc1	serine (or cysteine) peptidase inhibitor, clade C (antithrombin), member 1	protein coding gene	ENSMUSG00000026715	GO:0010951	negative regulation of endopeptidase activity
Serpinc1	serine (or cysteine) peptidase inhibitor, clade C (antithrombin), member 1	protein coding gene	ENSMUSG00000026715	GO:0010466	negative regulation of peptidase activity
Serpinc1	serine (or cysteine) peptidase inhibitor, clade C (antithrombin), member 1	protein coding gene	ENSMUSG00000026715	GO:0030193	regulation of blood coagulation
Serpinc1	serine (or cysteine) peptidase inhibitor, clade C (antithrombin), member 1	protein coding gene	ENSMUSG00000026715	GO:2000266	regulation of blood coagulation, intrinsic pathway
Serpinc1	serine (or cysteine) peptidase inhibitor, clade C (antithrombin), member 1	protein coding gene	ENSMUSG00000026715	GO:0007584	response to nutrient
Serpinc1	serine (or cysteine) peptidase inhibitor, clade C (antithrombin), member 1	protein coding gene	ENSMUSG00000026715	GO:0005576	extracellular region
Serpinc1	serine (or cysteine) peptidase inhibitor, clade C (antithrombin), member 1	protein coding gene	ENSMUSG00000026715	GO:0005615	extracellular space
Serpinc1	serine (or cysteine) peptidase inhibitor, clade C (antithrombin), member 1	protein coding gene	ENSMUSG00000026715	GO:0005615	extracellular space
Serpinc1	serine (or cysteine) peptidase inhibitor, clade C (antithrombin), member 1	protein coding gene	ENSMUSG00000026715	GO:0005615	extracellular space
Serpinc1	serine (or cysteine) peptidase inhibitor, clade C (antithrombin), member 1	protein coding gene	ENSMUSG00000026715	GO:0008201	heparin binding
Serpinc1	serine (or cysteine) peptidase inhibitor, clade C (antithrombin), member 1	protein coding gene	ENSMUSG00000026715	GO:0042802	identical protein binding
Serpinc1	serine (or cysteine) peptidase inhibitor, clade C (antithrombin), member 1	protein coding gene	ENSMUSG00000026715	GO:0030414	peptidase inhibitor activity
Serpinc1	serine (or cysteine) peptidase inhibitor, clade C (antithrombin), member 1	protein coding gene	ENSMUSG00000026715	GO:0002020	protease binding
Serpinc1	serine (or cysteine) peptidase inhibitor, clade C (antithrombin), member 1	protein coding gene	ENSMUSG00000026715	GO:0004867	serine-type endopeptidase inhibitor activity
Serpinc1	serine (or cysteine) peptidase inhibitor, clade C (antithrombin), member 1	protein coding gene	ENSMUSG00000026715	GO:0004867	serine-type endopeptidase inhibitor activity
Serpind1	serine (or cysteine) peptidase inhibitor, clade D, member 1	protein coding gene	ENSMUSG00000022766	GO:0007596	blood coagulation
Serpind1	serine (or cysteine) peptidase inhibitor, clade D, member 1	protein coding gene	ENSMUSG00000022766	GO:0007596	blood coagulation
Serpind1	serine (or cysteine) peptidase inhibitor, clade D, member 1	protein coding gene	ENSMUSG00000022766	GO:0007599	hemostasis
Serpind1	serine (or cysteine) peptidase inhibitor, clade D, member 1	protein coding gene	ENSMUSG00000022766	GO:0010951	negative regulation of endopeptidase activity
Serpind1	serine (or cysteine) peptidase inhibitor, clade D, member 1	protein coding gene	ENSMUSG00000022766	GO:0010466	negative regulation of peptidase activity
Serpind1	serine (or cysteine) peptidase inhibitor, clade D, member 1	protein coding gene	ENSMUSG00000022766	GO:0005615	extracellular space
Serpind1	serine (or cysteine) peptidase inhibitor, clade D, member 1	protein coding gene	ENSMUSG00000022766	GO:0008201	heparin binding
Serpind1	serine (or cysteine) peptidase inhibitor, clade D, member 1	protein coding gene	ENSMUSG00000022766	GO:0030414	peptidase inhibitor activity
Serpind1	serine (or cysteine) peptidase inhibitor, clade D, member 1	protein coding gene	ENSMUSG00000022766	GO:0004867	serine-type endopeptidase inhibitor activity
Serpinf1	serine (or cysteine) peptidase inhibitor, clade F, member 1	protein coding gene	ENSMUSG00000000753	GO:0016525	negative regulation of angiogenesis
Serpinf1	serine (or cysteine) peptidase inhibitor, clade F, member 1	protein coding gene	ENSMUSG00000000753	GO:0016525	negative regulation of angiogenesis
Serpinf1	serine (or cysteine) peptidase inhibitor, clade F, member 1	protein coding gene	ENSMUSG00000000753	GO:0010951	negative regulation of endopeptidase activity
Serpinf1	serine (or cysteine) peptidase inhibitor, clade F, member 1	protein coding gene	ENSMUSG00000000753	GO:0010596	negative regulation of endothelial cell migration
Serpinf1	serine (or cysteine) peptidase inhibitor, clade F, member 1	protein coding gene	ENSMUSG00000000753	GO:0060770	negative regulation of epithelial cell proliferation involved in prostate gland development
Serpinf1	serine (or cysteine) peptidase inhibitor, clade F, member 1	protein coding gene	ENSMUSG00000000753	GO:0010629	negative regulation of gene expression
Serpinf1	serine (or cysteine) peptidase inhibitor, clade F, member 1	protein coding gene	ENSMUSG00000000753	GO:0050728	negative regulation of inflammatory response
Serpinf1	serine (or cysteine) peptidase inhibitor, clade F, member 1	protein coding gene	ENSMUSG00000000753	GO:1901215	negative regulation of neuron death
Serpinf1	serine (or cysteine) peptidase inhibitor, clade F, member 1	protein coding gene	ENSMUSG00000000753	GO:0050769	positive regulation of neurogenesis
Serpinf1	serine (or cysteine) peptidase inhibitor, clade F, member 1	protein coding gene	ENSMUSG00000000753	GO:0010976	positive regulation of neuron projection development
Serpinf1	serine (or cysteine) peptidase inhibitor, clade F, member 1	protein coding gene	ENSMUSG00000000753	GO:0007614	short-term memory
Serpinf1	serine (or cysteine) peptidase inhibitor, clade F, member 1	protein coding gene	ENSMUSG00000000753	GO:0030424	axon
Serpinf1	serine (or cysteine) peptidase inhibitor, clade F, member 1	protein coding gene	ENSMUSG00000000753	GO:0043203	axon hillock
Serpinf1	serine (or cysteine) peptidase inhibitor, clade F, member 1	protein coding gene	ENSMUSG00000000753	GO:0005604	basement membrane
Serpinf1	serine (or cysteine) peptidase inhibitor, clade F, member 1	protein coding gene	ENSMUSG00000000753	GO:0005576	extracellular region
Serpinf1	serine (or cysteine) peptidase inhibitor, clade F, member 1	protein coding gene	ENSMUSG00000000753	GO:0005576	extracellular region
Serpinf1	serine (or cysteine) peptidase inhibitor, clade F, member 1	protein coding gene	ENSMUSG00000000753	GO:0005576	extracellular region
Serpinf1	serine (or cysteine) peptidase inhibitor, clade F, member 1	protein coding gene	ENSMUSG00000000753	GO:0005615	extracellular space
Serpinf1	serine (or cysteine) peptidase inhibitor, clade F, member 1	protein coding gene	ENSMUSG00000000753	GO:0005615	extracellular space
Serpinf1	serine (or cysteine) peptidase inhibitor, clade F, member 1	protein coding gene	ENSMUSG00000000753	GO:0005615	extracellular space
Serpinf1	serine (or cysteine) peptidase inhibitor, clade F, member 1	protein coding gene	ENSMUSG00000000753	GO:0005615	extracellular space
Serpinf1	serine (or cysteine) peptidase inhibitor, clade F, member 1	protein coding gene	ENSMUSG00000000753	GO:0043025	neuronal cell body
Serpinf1	serine (or cysteine) peptidase inhibitor, clade F, member 1	protein coding gene	ENSMUSG00000000753	GO:0048471	perinuclear region of cytoplasm
Serpinf1	serine (or cysteine) peptidase inhibitor, clade F, member 1	protein coding gene	ENSMUSG00000000753	GO:0004867	serine-type endopeptidase inhibitor activity
Serpinf2	serine (or cysteine) peptidase inhibitor, clade F, member 2	protein coding gene	ENSMUSG00000038224	GO:0006953	acute-phase response
Serpinf2	serine (or cysteine) peptidase inhibitor, clade F, member 2	protein coding gene	ENSMUSG00000038224	GO:0048514	blood vessel morphogenesis
Serpinf2	serine (or cysteine) peptidase inhibitor, clade F, member 2	protein coding gene	ENSMUSG00000038224	GO:0030199	collagen fibril organization
Serpinf2	serine (or cysteine) peptidase inhibitor, clade F, member 2	protein coding gene	ENSMUSG00000038224	GO:0010951	negative regulation of endopeptidase activity
Serpinf2	serine (or cysteine) peptidase inhibitor, clade F, member 2	protein coding gene	ENSMUSG00000038224	GO:0051918	negative regulation of fibrinolysis
Serpinf2	serine (or cysteine) peptidase inhibitor, clade F, member 2	protein coding gene	ENSMUSG00000038224	GO:0051918	negative regulation of fibrinolysis
Serpinf2	serine (or cysteine) peptidase inhibitor, clade F, member 2	protein coding gene	ENSMUSG00000038224	GO:0010466	negative regulation of peptidase activity
Serpinf2	serine (or cysteine) peptidase inhibitor, clade F, member 2	protein coding gene	ENSMUSG00000038224	GO:0010757	negative regulation of plasminogen activation
Serpinf2	serine (or cysteine) peptidase inhibitor, clade F, member 2	protein coding gene	ENSMUSG00000038224	GO:0045597	positive regulation of cell differentiation
Serpinf2	serine (or cysteine) peptidase inhibitor, clade F, member 2	protein coding gene	ENSMUSG00000038224	GO:0045597	positive regulation of cell differentiation
Serpinf2	serine (or cysteine) peptidase inhibitor, clade F, member 2	protein coding gene	ENSMUSG00000038224	GO:0032967	positive regulation of collagen biosynthetic process
Serpinf2	serine (or cysteine) peptidase inhibitor, clade F, member 2	protein coding gene	ENSMUSG00000038224	GO:0032967	positive regulation of collagen biosynthetic process
Serpinf2	serine (or cysteine) peptidase inhibitor, clade F, member 2	protein coding gene	ENSMUSG00000038224	GO:0070374	positive regulation of ERK1 and ERK2 cascade
Serpinf2	serine (or cysteine) peptidase inhibitor, clade F, member 2	protein coding gene	ENSMUSG00000038224	GO:0046330	positive regulation of JNK cascade
Serpinf2	serine (or cysteine) peptidase inhibitor, clade F, member 2	protein coding gene	ENSMUSG00000038224	GO:0048661	positive regulation of smooth muscle cell proliferation
Serpinf2	serine (or cysteine) peptidase inhibitor, clade F, member 2	protein coding gene	ENSMUSG00000038224	GO:0051496	positive regulation of stress fiber assembly
Serpinf2	serine (or cysteine) peptidase inhibitor, clade F, member 2	protein coding gene	ENSMUSG00000038224	GO:0045944	positive regulation of transcription by RNA polymerase II
Serpinf2	serine (or cysteine) peptidase inhibitor, clade F, member 2	protein coding gene	ENSMUSG00000038224	GO:0045944	positive regulation of transcription by RNA polymerase II
Serpinf2	serine (or cysteine) peptidase inhibitor, clade F, member 2	protein coding gene	ENSMUSG00000038224	GO:0071636	positive regulation of transforming growth factor beta production
Serpinf2	serine (or cysteine) peptidase inhibitor, clade F, member 2	protein coding gene	ENSMUSG00000038224	GO:0071636	positive regulation of transforming growth factor beta production
Serpinf2	serine (or cysteine) peptidase inhibitor, clade F, member 2	protein coding gene	ENSMUSG00000038224	GO:0002034	regulation of blood vessel diameter by renin-angiotensin
Serpinf2	serine (or cysteine) peptidase inhibitor, clade F, member 2	protein coding gene	ENSMUSG00000038224	GO:0009986	cell surface
Serpinf2	serine (or cysteine) peptidase inhibitor, clade F, member 2	protein coding gene	ENSMUSG00000038224	GO:0005576	extracellular region
Serpinf2	serine (or cysteine) peptidase inhibitor, clade F, member 2	protein coding gene	ENSMUSG00000038224	GO:0005615	extracellular space
Serpinf2	serine (or cysteine) peptidase inhibitor, clade F, member 2	protein coding gene	ENSMUSG00000038224	GO:0005615	extracellular space
Serpinf2	serine (or cysteine) peptidase inhibitor, clade F, member 2	protein coding gene	ENSMUSG00000038224	GO:0005615	extracellular space
Serpinf2	serine (or cysteine) peptidase inhibitor, clade F, member 2	protein coding gene	ENSMUSG00000038224	GO:0005577	fibrinogen complex
Serpinf2	serine (or cysteine) peptidase inhibitor, clade F, member 2	protein coding gene	ENSMUSG00000038224	GO:0030414	peptidase inhibitor activity
Serpinf2	serine (or cysteine) peptidase inhibitor, clade F, member 2	protein coding gene	ENSMUSG00000038224	GO:0002020	protease binding
Serpinf2	serine (or cysteine) peptidase inhibitor, clade F, member 2	protein coding gene	ENSMUSG00000038224	GO:0042803	protein homodimerization activity
Serpinf2	serine (or cysteine) peptidase inhibitor, clade F, member 2	protein coding gene	ENSMUSG00000038224	GO:0004867	serine-type endopeptidase inhibitor activity
Serpinf2	serine (or cysteine) peptidase inhibitor, clade F, member 2	protein coding gene	ENSMUSG00000038224	GO:0004867	serine-type endopeptidase inhibitor activity
Serpinf2	serine (or cysteine) peptidase inhibitor, clade F, member 2	protein coding gene	ENSMUSG00000038224	GO:0004867	serine-type endopeptidase inhibitor activity
Sgk2	serum/glucocorticoid regulated kinase 2	protein coding gene	ENSMUSG00000017868	GO:0035556	intracellular signal transduction
Sgk2	serum/glucocorticoid regulated kinase 2	protein coding gene	ENSMUSG00000017868	GO:0018105	peptidyl-serine phosphorylation
Sgk2	serum/glucocorticoid regulated kinase 2	protein coding gene	ENSMUSG00000017868	GO:0016310	phosphorylation
Sgk2	serum/glucocorticoid regulated kinase 2	protein coding gene	ENSMUSG00000017868	GO:0006468	protein phosphorylation
Sgk2	serum/glucocorticoid regulated kinase 2	protein coding gene	ENSMUSG00000017868	GO:0005737	cytoplasm
Sgk2	serum/glucocorticoid regulated kinase 2	protein coding gene	ENSMUSG00000017868	GO:0005654	nucleoplasm
Sgk2	serum/glucocorticoid regulated kinase 2	protein coding gene	ENSMUSG00000017868	GO:0005634	nucleus
Sgk2	serum/glucocorticoid regulated kinase 2	protein coding gene	ENSMUSG00000017868	GO:0005524	ATP binding
Sgk2	serum/glucocorticoid regulated kinase 2	protein coding gene	ENSMUSG00000017868	GO:0005524	ATP binding
Sgk2	serum/glucocorticoid regulated kinase 2	protein coding gene	ENSMUSG00000017868	GO:0016301	kinase activity
Sgk2	serum/glucocorticoid regulated kinase 2	protein coding gene	ENSMUSG00000017868	GO:0000166	nucleotide binding
Sgk2	serum/glucocorticoid regulated kinase 2	protein coding gene	ENSMUSG00000017868	GO:0015459	potassium channel regulator activity
Sgk2	serum/glucocorticoid regulated kinase 2	protein coding gene	ENSMUSG00000017868	GO:0015459	potassium channel regulator activity
Sgk2	serum/glucocorticoid regulated kinase 2	protein coding gene	ENSMUSG00000017868	GO:0004672	protein kinase activity
Sgk2	serum/glucocorticoid regulated kinase 2	protein coding gene	ENSMUSG00000017868	GO:0004674	protein serine/threonine kinase activity
Sgk2	serum/glucocorticoid regulated kinase 2	protein coding gene	ENSMUSG00000017868	GO:0016740	transferase activity
Shroom1	shroom family member 1	protein coding gene	ENSMUSG00000018387	GO:0030036	actin cytoskeleton organization
Shroom1	shroom family member 1	protein coding gene	ENSMUSG00000018387	GO:0051017	actin filament bundle assembly
Shroom1	shroom family member 1	protein coding gene	ENSMUSG00000018387	GO:0051017	actin filament bundle assembly
Shroom1	shroom family member 1	protein coding gene	ENSMUSG00000018387	GO:0007015	actin filament organization
Shroom1	shroom family member 1	protein coding gene	ENSMUSG00000018387	GO:0000902	cell morphogenesis
Shroom1	shroom family member 1	protein coding gene	ENSMUSG00000018387	GO:0000902	cell morphogenesis
Shroom1	shroom family member 1	protein coding gene	ENSMUSG00000018387	GO:0005912	adherens junction
Shroom1	shroom family member 1	protein coding gene	ENSMUSG00000018387	GO:0043296	apical junction complex
Shroom1	shroom family member 1	protein coding gene	ENSMUSG00000018387	GO:0016324	apical plasma membrane
Shroom1	shroom family member 1	protein coding gene	ENSMUSG00000018387	GO:0030864	cortical actin cytoskeleton
Shroom1	shroom family member 1	protein coding gene	ENSMUSG00000018387	GO:0005737	cytoplasm
Shroom1	shroom family member 1	protein coding gene	ENSMUSG00000018387	GO:0005856	cytoskeleton
Shroom1	shroom family member 1	protein coding gene	ENSMUSG00000018387	GO:0005874	microtubule
Shroom1	shroom family member 1	protein coding gene	ENSMUSG00000018387	GO:0003779	actin binding
Shroom1	shroom family member 1	protein coding gene	ENSMUSG00000018387	GO:0051015	actin filament binding
Shroom1	shroom family member 1	protein coding gene	ENSMUSG00000018387	GO:0051015	actin filament binding
Shroom1	shroom family member 1	protein coding gene	ENSMUSG00000018387	GO:0045159	myosin II binding
Slc10a1	solute carrier family 10 (sodium/bile acid cotransporter family), member 1	protein coding gene	ENSMUSG00000021135	GO:0015721	bile acid and bile salt transport
Slc10a1	solute carrier family 10 (sodium/bile acid cotransporter family), member 1	protein coding gene	ENSMUSG00000021135	GO:0015721	bile acid and bile salt transport
Slc10a1	solute carrier family 10 (sodium/bile acid cotransporter family), member 1	protein coding gene	ENSMUSG00000021135	GO:0006811	ion transport
Slc10a1	solute carrier family 10 (sodium/bile acid cotransporter family), member 1	protein coding gene	ENSMUSG00000021135	GO:0006814	sodium ion transport
Slc10a1	solute carrier family 10 (sodium/bile acid cotransporter family), member 1	protein coding gene	ENSMUSG00000021135	GO:0016323	basolateral plasma membrane
Slc10a1	solute carrier family 10 (sodium/bile acid cotransporter family), member 1	protein coding gene	ENSMUSG00000021135	GO:0016021	integral component of membrane
Slc10a1	solute carrier family 10 (sodium/bile acid cotransporter family), member 1	protein coding gene	ENSMUSG00000021135	GO:0016020	membrane
Slc10a1	solute carrier family 10 (sodium/bile acid cotransporter family), member 1	protein coding gene	ENSMUSG00000021135	GO:0008508	bile acid:sodium symporter activity
Slc10a1	solute carrier family 10 (sodium/bile acid cotransporter family), member 1	protein coding gene	ENSMUSG00000021135	GO:0008508	bile acid:sodium symporter activity
Slc10a1	solute carrier family 10 (sodium/bile acid cotransporter family), member 1	protein coding gene	ENSMUSG00000021135	GO:0015125	bile acid transmembrane transporter activity
Slc10a1	solute carrier family 10 (sodium/bile acid cotransporter family), member 1	protein coding gene	ENSMUSG00000021135	GO:0015293	symporter activity
Slc17a1	solute carrier family 17 (sodium phosphate), member 1	protein coding gene	ENSMUSG00000021335	GO:0006811	ion transport
Slc17a1	solute carrier family 17 (sodium phosphate), member 1	protein coding gene	ENSMUSG00000021335	GO:0035435	phosphate ion transmembrane transport
Slc17a1	solute carrier family 17 (sodium phosphate), member 1	protein coding gene	ENSMUSG00000021335	GO:0015739	sialic acid transport
Slc17a1	solute carrier family 17 (sodium phosphate), member 1	protein coding gene	ENSMUSG00000021335	GO:0006814	sodium ion transport
Slc17a1	solute carrier family 17 (sodium phosphate), member 1	protein coding gene	ENSMUSG00000021335	GO:0055085	transmembrane transport
Slc17a1	solute carrier family 17 (sodium phosphate), member 1	protein coding gene	ENSMUSG00000021335	GO:0046415	urate metabolic process
Slc17a1	solute carrier family 17 (sodium phosphate), member 1	protein coding gene	ENSMUSG00000021335	GO:0015747	urate transport
Slc17a1	solute carrier family 17 (sodium phosphate), member 1	protein coding gene	ENSMUSG00000021335	GO:0016324	apical plasma membrane
Slc17a1	solute carrier family 17 (sodium phosphate), member 1	protein coding gene	ENSMUSG00000021335	GO:0016021	integral component of membrane
Slc17a1	solute carrier family 17 (sodium phosphate), member 1	protein coding gene	ENSMUSG00000021335	GO:0005887	integral component of plasma membrane
Slc17a1	solute carrier family 17 (sodium phosphate), member 1	protein coding gene	ENSMUSG00000021335	GO:0005764	lysosome
Slc17a1	solute carrier family 17 (sodium phosphate), member 1	protein coding gene	ENSMUSG00000021335	GO:0016020	membrane
Slc17a1	solute carrier family 17 (sodium phosphate), member 1	protein coding gene	ENSMUSG00000021335	GO:0005886	plasma membrane
Slc17a1	solute carrier family 17 (sodium phosphate), member 1	protein coding gene	ENSMUSG00000021335	GO:0015114	phosphate ion transmembrane transporter activity
Slc17a1	solute carrier family 17 (sodium phosphate), member 1	protein coding gene	ENSMUSG00000021335	GO:0015136	sialic acid transmembrane transporter activity
Slc17a1	solute carrier family 17 (sodium phosphate), member 1	protein coding gene	ENSMUSG00000021335	GO:0015293	symporter activity
Slc17a2	solute carrier family 17 (sodium phosphate), member 2	protein coding gene	ENSMUSG00000036110	GO:0006811	ion transport
Slc17a2	solute carrier family 17 (sodium phosphate), member 2	protein coding gene	ENSMUSG00000036110	GO:0015739	sialic acid transport
Slc17a2	solute carrier family 17 (sodium phosphate), member 2	protein coding gene	ENSMUSG00000036110	GO:0006814	sodium ion transport
Slc17a2	solute carrier family 17 (sodium phosphate), member 2	protein coding gene	ENSMUSG00000036110	GO:0055085	transmembrane transport
Slc17a2	solute carrier family 17 (sodium phosphate), member 2	protein coding gene	ENSMUSG00000036110	GO:0016021	integral component of membrane
Slc17a2	solute carrier family 17 (sodium phosphate), member 2	protein coding gene	ENSMUSG00000036110	GO:0005887	integral component of plasma membrane
Slc17a2	solute carrier family 17 (sodium phosphate), member 2	protein coding gene	ENSMUSG00000036110	GO:0005764	lysosome
Slc17a2	solute carrier family 17 (sodium phosphate), member 2	protein coding gene	ENSMUSG00000036110	GO:0016020	membrane
Slc17a2	solute carrier family 17 (sodium phosphate), member 2	protein coding gene	ENSMUSG00000036110	GO:0015136	sialic acid transmembrane transporter activity
Slc17a2	solute carrier family 17 (sodium phosphate), member 2	protein coding gene	ENSMUSG00000036110	GO:0015293	symporter activity
Slc17a3	solute carrier family 17 (sodium phosphate), member 3	protein coding gene	ENSMUSG00000036083	GO:0015893	drug transport
Slc17a3	solute carrier family 17 (sodium phosphate), member 3	protein coding gene	ENSMUSG00000036083	GO:0015711	organic anion transport
Slc17a3	solute carrier family 17 (sodium phosphate), member 3	protein coding gene	ENSMUSG00000036083	GO:0015739	sialic acid transport
Slc17a3	solute carrier family 17 (sodium phosphate), member 3	protein coding gene	ENSMUSG00000036083	GO:0046415	urate metabolic process
Slc17a3	solute carrier family 17 (sodium phosphate), member 3	protein coding gene	ENSMUSG00000036083	GO:0015747	urate transport
Slc17a3	solute carrier family 17 (sodium phosphate), member 3	protein coding gene	ENSMUSG00000036083	GO:0015747	urate transport
Slc17a3	solute carrier family 17 (sodium phosphate), member 3	protein coding gene	ENSMUSG00000036083	GO:0016324	apical plasma membrane
Slc17a3	solute carrier family 17 (sodium phosphate), member 3	protein coding gene	ENSMUSG00000036083	GO:0005737	cytoplasm
Slc17a3	solute carrier family 17 (sodium phosphate), member 3	protein coding gene	ENSMUSG00000036083	GO:0005789	endoplasmic reticulum membrane
Slc17a3	solute carrier family 17 (sodium phosphate), member 3	protein coding gene	ENSMUSG00000036083	GO:0016021	integral component of membrane
Slc17a3	solute carrier family 17 (sodium phosphate), member 3	protein coding gene	ENSMUSG00000036083	GO:0005887	integral component of plasma membrane
Slc17a3	solute carrier family 17 (sodium phosphate), member 3	protein coding gene	ENSMUSG00000036083	GO:0005887	integral component of plasma membrane
Slc17a3	solute carrier family 17 (sodium phosphate), member 3	protein coding gene	ENSMUSG00000036083	GO:0005764	lysosome
Slc17a3	solute carrier family 17 (sodium phosphate), member 3	protein coding gene	ENSMUSG00000036083	GO:0048471	perinuclear region of cytoplasm
Slc17a3	solute carrier family 17 (sodium phosphate), member 3	protein coding gene	ENSMUSG00000036083	GO:0015238	drug transmembrane transporter activity
Slc17a3	solute carrier family 17 (sodium phosphate), member 3	protein coding gene	ENSMUSG00000036083	GO:0015238	drug transmembrane transporter activity
Slc17a3	solute carrier family 17 (sodium phosphate), member 3	protein coding gene	ENSMUSG00000036083	GO:0015562	efflux transmembrane transporter activity
Slc17a3	solute carrier family 17 (sodium phosphate), member 3	protein coding gene	ENSMUSG00000036083	GO:0015562	efflux transmembrane transporter activity
Slc17a3	solute carrier family 17 (sodium phosphate), member 3	protein coding gene	ENSMUSG00000036083	GO:0008514	organic anion transmembrane transporter activity
Slc17a3	solute carrier family 17 (sodium phosphate), member 3	protein coding gene	ENSMUSG00000036083	GO:0008514	organic anion transmembrane transporter activity
Slc17a3	solute carrier family 17 (sodium phosphate), member 3	protein coding gene	ENSMUSG00000036083	GO:0015136	sialic acid transmembrane transporter activity
Slc17a3	solute carrier family 17 (sodium phosphate), member 3	protein coding gene	ENSMUSG00000036083	GO:0019534	toxin transmembrane transporter activity
Slc17a3	solute carrier family 17 (sodium phosphate), member 3	protein coding gene	ENSMUSG00000036083	GO:0019534	toxin transmembrane transporter activity
Slc17a3	solute carrier family 17 (sodium phosphate), member 3	protein coding gene	ENSMUSG00000036083	GO:0015143	urate transmembrane transporter activity
Slc17a3	solute carrier family 17 (sodium phosphate), member 3	protein coding gene	ENSMUSG00000036083	GO:0015143	urate transmembrane transporter activity
Slc17a3	solute carrier family 17 (sodium phosphate), member 3	protein coding gene	ENSMUSG00000036083	GO:0008308	voltage-gated anion channel activity
Slc17a3	solute carrier family 17 (sodium phosphate), member 3	protein coding gene	ENSMUSG00000036083	GO:0008308	voltage-gated anion channel activity
Slc22a1	solute carrier family 22 (organic cation transporter), member 1	protein coding gene	ENSMUSG00000023829	GO:0006812	cation transport
Slc22a1	solute carrier family 22 (organic cation transporter), member 1	protein coding gene	ENSMUSG00000023829	GO:0015872	dopamine transport
Slc22a1	solute carrier family 22 (organic cation transporter), member 1	protein coding gene	ENSMUSG00000023829	GO:0006855	drug transmembrane transport
Slc22a1	solute carrier family 22 (organic cation transporter), member 1	protein coding gene	ENSMUSG00000023829	GO:0048241	epinephrine transport
Slc22a1	solute carrier family 22 (organic cation transporter), member 1	protein coding gene	ENSMUSG00000023829	GO:0010248	establishment or maintenance of transmembrane electrochemical gradient
Slc22a1	solute carrier family 22 (organic cation transporter), member 1	protein coding gene	ENSMUSG00000023829	GO:0006811	ion transport
Slc22a1	solute carrier family 22 (organic cation transporter), member 1	protein coding gene	ENSMUSG00000023829	GO:0015844	monoamine transport
Slc22a1	solute carrier family 22 (organic cation transporter), member 1	protein coding gene	ENSMUSG00000023829	GO:0015874	norepinephrine transport
Slc22a1	solute carrier family 22 (organic cation transporter), member 1	protein coding gene	ENSMUSG00000023829	GO:0015695	organic cation transport
Slc22a1	solute carrier family 22 (organic cation transporter), member 1	protein coding gene	ENSMUSG00000023829	GO:0051260	protein homooligomerization
Slc22a1	solute carrier family 22 (organic cation transporter), member 1	protein coding gene	ENSMUSG00000023829	GO:0015697	quaternary ammonium group transport
Slc22a1	solute carrier family 22 (organic cation transporter), member 1	protein coding gene	ENSMUSG00000023829	GO:0055085	transmembrane transport
Slc22a1	solute carrier family 22 (organic cation transporter), member 1	protein coding gene	ENSMUSG00000023829	GO:0016323	basolateral plasma membrane
Slc22a1	solute carrier family 22 (organic cation transporter), member 1	protein coding gene	ENSMUSG00000023829	GO:0016021	integral component of membrane
Slc22a1	solute carrier family 22 (organic cation transporter), member 1	protein coding gene	ENSMUSG00000023829	GO:0016021	integral component of membrane
Slc22a1	solute carrier family 22 (organic cation transporter), member 1	protein coding gene	ENSMUSG00000023829	GO:0005887	integral component of plasma membrane
Slc22a1	solute carrier family 22 (organic cation transporter), member 1	protein coding gene	ENSMUSG00000023829	GO:0016020	membrane
Slc22a1	solute carrier family 22 (organic cation transporter), member 1	protein coding gene	ENSMUSG00000023829	GO:0005886	plasma membrane
Slc22a1	solute carrier family 22 (organic cation transporter), member 1	protein coding gene	ENSMUSG00000023829	GO:0005277	acetylcholine transmembrane transporter activity
Slc22a1	solute carrier family 22 (organic cation transporter), member 1	protein coding gene	ENSMUSG00000023829	GO:0005330	dopamine:sodium symporter activity
Slc22a1	solute carrier family 22 (organic cation transporter), member 1	protein coding gene	ENSMUSG00000023829	GO:0042802	identical protein binding
Slc22a1	solute carrier family 22 (organic cation transporter), member 1	protein coding gene	ENSMUSG00000023829	GO:0008504	monoamine transmembrane transporter activity
Slc22a1	solute carrier family 22 (organic cation transporter), member 1	protein coding gene	ENSMUSG00000023829	GO:0005334	norepinephrine:sodium symporter activity
Slc22a1	solute carrier family 22 (organic cation transporter), member 1	protein coding gene	ENSMUSG00000023829	GO:0015101	organic cation transmembrane transporter activity
Slc22a1	solute carrier family 22 (organic cation transporter), member 1	protein coding gene	ENSMUSG00000023829	GO:0015101	organic cation transmembrane transporter activity
Slc22a1	solute carrier family 22 (organic cation transporter), member 1	protein coding gene	ENSMUSG00000023829	GO:0015101	organic cation transmembrane transporter activity
Slc22a1	solute carrier family 22 (organic cation transporter), member 1	protein coding gene	ENSMUSG00000023829	GO:0042803	protein homodimerization activity
Slc22a1	solute carrier family 22 (organic cation transporter), member 1	protein coding gene	ENSMUSG00000023829	GO:0015651	quaternary ammonium group transmembrane transporter activity
Slc22a1	solute carrier family 22 (organic cation transporter), member 1	protein coding gene	ENSMUSG00000023829	GO:0008513	secondary active organic cation transmembrane transporter activity
Slc22a1	solute carrier family 22 (organic cation transporter), member 1	protein coding gene	ENSMUSG00000023829	GO:0022857	transmembrane transporter activity
Slc22a1	solute carrier family 22 (organic cation transporter), member 1	protein coding gene	ENSMUSG00000023829	GO:0005215	transporter activity
Slc22a18	solute carrier family 22 (organic cation transporter), member 18	protein coding gene	ENSMUSG00000000154	GO:0006820	anion transport
Slc22a18	solute carrier family 22 (organic cation transporter), member 18	protein coding gene	ENSMUSG00000000154	GO:0015893	drug transport
Slc22a18	solute carrier family 22 (organic cation transporter), member 18	protein coding gene	ENSMUSG00000000154	GO:0006811	ion transport
Slc22a18	solute carrier family 22 (organic cation transporter), member 18	protein coding gene	ENSMUSG00000000154	GO:0055085	transmembrane transport
Slc22a18	solute carrier family 22 (organic cation transporter), member 18	protein coding gene	ENSMUSG00000000154	GO:0016324	apical plasma membrane
Slc22a18	solute carrier family 22 (organic cation transporter), member 18	protein coding gene	ENSMUSG00000000154	GO:0005737	cytoplasm
Slc22a18	solute carrier family 22 (organic cation transporter), member 18	protein coding gene	ENSMUSG00000000154	GO:0016021	integral component of membrane
Slc22a18	solute carrier family 22 (organic cation transporter), member 18	protein coding gene	ENSMUSG00000000154	GO:0016021	integral component of membrane
Slc22a18	solute carrier family 22 (organic cation transporter), member 18	protein coding gene	ENSMUSG00000000154	GO:0005887	integral component of plasma membrane
Slc22a18	solute carrier family 22 (organic cation transporter), member 18	protein coding gene	ENSMUSG00000000154	GO:0016020	membrane
Slc22a18	solute carrier family 22 (organic cation transporter), member 18	protein coding gene	ENSMUSG00000000154	GO:0005635	nuclear envelope
Slc22a18	solute carrier family 22 (organic cation transporter), member 18	protein coding gene	ENSMUSG00000000154	GO:0005886	plasma membrane
Slc22a18	solute carrier family 22 (organic cation transporter), member 18	protein coding gene	ENSMUSG00000000154	GO:0015238	drug transmembrane transporter activity
Slc22a18	solute carrier family 22 (organic cation transporter), member 18	protein coding gene	ENSMUSG00000000154	GO:0008514	organic anion transmembrane transporter activity
Slc22a18	solute carrier family 22 (organic cation transporter), member 18	protein coding gene	ENSMUSG00000000154	GO:0015293	symporter activity
Slc22a18	solute carrier family 22 (organic cation transporter), member 18	protein coding gene	ENSMUSG00000000154	GO:0005215	transporter activity
Slc22a18	solute carrier family 22 (organic cation transporter), member 18	protein coding gene	ENSMUSG00000000154	GO:0031625	ubiquitin protein ligase binding
Slc25a47	solute carrier family 25, member 47	protein coding gene	ENSMUSG00000048856	GO:0006844	acyl carnitine transport
Slc25a47	solute carrier family 25, member 47	protein coding gene	ENSMUSG00000048856	GO:0055085	transmembrane transport
Slc25a47	solute carrier family 25, member 47	protein coding gene	ENSMUSG00000048856	GO:0016021	integral component of membrane
Slc25a47	solute carrier family 25, member 47	protein coding gene	ENSMUSG00000048856	GO:0016020	membrane
Slc25a47	solute carrier family 25, member 47	protein coding gene	ENSMUSG00000048856	GO:0005743	mitochondrial inner membrane
Slc25a47	solute carrier family 25, member 47	protein coding gene	ENSMUSG00000048856	GO:0005739	mitochondrion
Slc25a47	solute carrier family 25, member 47	protein coding gene	ENSMUSG00000048856	GO:0015227	acyl carnitine transmembrane transporter activity
Slc25a47	solute carrier family 25, member 47	protein coding gene	ENSMUSG00000048856	GO:0022857	transmembrane transporter activity
Slc26a1	solute carrier family 26 (sulfate transporter), member 1	protein coding gene	ENSMUSG00000046959	GO:0006821	chloride transport
Slc26a1	solute carrier family 26 (sulfate transporter), member 1	protein coding gene	ENSMUSG00000046959	GO:0006811	ion transport
Slc26a1	solute carrier family 26 (sulfate transporter), member 1	protein coding gene	ENSMUSG00000046959	GO:0019532	oxalate transport
Slc26a1	solute carrier family 26 (sulfate transporter), member 1	protein coding gene	ENSMUSG00000046959	GO:0042391	regulation of membrane potential
Slc26a1	solute carrier family 26 (sulfate transporter), member 1	protein coding gene	ENSMUSG00000046959	GO:0008272	sulfate transport
Slc26a1	solute carrier family 26 (sulfate transporter), member 1	protein coding gene	ENSMUSG00000046959	GO:0008272	sulfate transport
Slc26a1	solute carrier family 26 (sulfate transporter), member 1	protein coding gene	ENSMUSG00000046959	GO:0055085	transmembrane transport
Slc26a1	solute carrier family 26 (sulfate transporter), member 1	protein coding gene	ENSMUSG00000046959	GO:0016021	integral component of membrane
Slc26a1	solute carrier family 26 (sulfate transporter), member 1	protein coding gene	ENSMUSG00000046959	GO:0005887	integral component of plasma membrane
Slc26a1	solute carrier family 26 (sulfate transporter), member 1	protein coding gene	ENSMUSG00000046959	GO:0016020	membrane
Slc26a1	solute carrier family 26 (sulfate transporter), member 1	protein coding gene	ENSMUSG00000046959	GO:0016020	membrane
Slc26a1	solute carrier family 26 (sulfate transporter), member 1	protein coding gene	ENSMUSG00000046959	GO:0005886	plasma membrane
Slc26a1	solute carrier family 26 (sulfate transporter), member 1	protein coding gene	ENSMUSG00000046959	GO:0015301	anion:anion antiporter activity
Slc26a1	solute carrier family 26 (sulfate transporter), member 1	protein coding gene	ENSMUSG00000046959	GO:0015301	anion:anion antiporter activity
Slc26a1	solute carrier family 26 (sulfate transporter), member 1	protein coding gene	ENSMUSG00000046959	GO:0015297	antiporter activity
Slc26a1	solute carrier family 26 (sulfate transporter), member 1	protein coding gene	ENSMUSG00000046959	GO:0015106	bicarbonate transmembrane transporter activity
Slc26a1	solute carrier family 26 (sulfate transporter), member 1	protein coding gene	ENSMUSG00000046959	GO:0015108	chloride transmembrane transporter activity
Slc26a1	solute carrier family 26 (sulfate transporter), member 1	protein coding gene	ENSMUSG00000046959	GO:0015108	chloride transmembrane transporter activity
Slc26a1	solute carrier family 26 (sulfate transporter), member 1	protein coding gene	ENSMUSG00000046959	GO:0019531	oxalate transmembrane transporter activity
Slc26a1	solute carrier family 26 (sulfate transporter), member 1	protein coding gene	ENSMUSG00000046959	GO:0019531	oxalate transmembrane transporter activity
Slc26a1	solute carrier family 26 (sulfate transporter), member 1	protein coding gene	ENSMUSG00000046959	GO:0008271	secondary active sulfate transmembrane transporter activity
Slc26a1	solute carrier family 26 (sulfate transporter), member 1	protein coding gene	ENSMUSG00000046959	GO:0015116	sulfate transmembrane transporter activity
Slc26a1	solute carrier family 26 (sulfate transporter), member 1	protein coding gene	ENSMUSG00000046959	GO:0015116	sulfate transmembrane transporter activity
Slc26a1	solute carrier family 26 (sulfate transporter), member 1	protein coding gene	ENSMUSG00000046959	GO:0015116	sulfate transmembrane transporter activity
Slc27a2	solute carrier family 27 (fatty acid transporter), member 2	protein coding gene	ENSMUSG00000027359	GO:0006699	bile acid biosynthetic process
Slc27a2	solute carrier family 27 (fatty acid transporter), member 2	protein coding gene	ENSMUSG00000027359	GO:0006699	bile acid biosynthetic process
Slc27a2	solute carrier family 27 (fatty acid transporter), member 2	protein coding gene	ENSMUSG00000027359	GO:0001561	fatty acid alpha-oxidation
Slc27a2	solute carrier family 27 (fatty acid transporter), member 2	protein coding gene	ENSMUSG00000027359	GO:0006635	fatty acid beta-oxidation
Slc27a2	solute carrier family 27 (fatty acid transporter), member 2	protein coding gene	ENSMUSG00000027359	GO:0006631	fatty acid metabolic process
Slc27a2	solute carrier family 27 (fatty acid transporter), member 2	protein coding gene	ENSMUSG00000027359	GO:0015908	fatty acid transport
Slc27a2	solute carrier family 27 (fatty acid transporter), member 2	protein coding gene	ENSMUSG00000027359	GO:0006629	lipid metabolic process
Slc27a2	solute carrier family 27 (fatty acid transporter), member 2	protein coding gene	ENSMUSG00000027359	GO:0044539	long-chain fatty acid import
Slc27a2	solute carrier family 27 (fatty acid transporter), member 2	protein coding gene	ENSMUSG00000027359	GO:0044539	long-chain fatty acid import
Slc27a2	solute carrier family 27 (fatty acid transporter), member 2	protein coding gene	ENSMUSG00000027359	GO:0001676	long-chain fatty acid metabolic process
Slc27a2	solute carrier family 27 (fatty acid transporter), member 2	protein coding gene	ENSMUSG00000027359	GO:0001676	long-chain fatty acid metabolic process
Slc27a2	solute carrier family 27 (fatty acid transporter), member 2	protein coding gene	ENSMUSG00000027359	GO:0001676	long-chain fatty acid metabolic process
Slc27a2	solute carrier family 27 (fatty acid transporter), member 2	protein coding gene	ENSMUSG00000027359	GO:0001676	long-chain fatty acid metabolic process
Slc27a2	solute carrier family 27 (fatty acid transporter), member 2	protein coding gene	ENSMUSG00000027359	GO:0097089	methyl-branched fatty acid metabolic process
Slc27a2	solute carrier family 27 (fatty acid transporter), member 2	protein coding gene	ENSMUSG00000027359	GO:0042760	very long-chain fatty acid catabolic process
Slc27a2	solute carrier family 27 (fatty acid transporter), member 2	protein coding gene	ENSMUSG00000027359	GO:0042760	very long-chain fatty acid catabolic process
Slc27a2	solute carrier family 27 (fatty acid transporter), member 2	protein coding gene	ENSMUSG00000027359	GO:0000038	very long-chain fatty acid metabolic process
Slc27a2	solute carrier family 27 (fatty acid transporter), member 2	protein coding gene	ENSMUSG00000027359	GO:0005783	endoplasmic reticulum
Slc27a2	solute carrier family 27 (fatty acid transporter), member 2	protein coding gene	ENSMUSG00000027359	GO:0005783	endoplasmic reticulum
Slc27a2	solute carrier family 27 (fatty acid transporter), member 2	protein coding gene	ENSMUSG00000027359	GO:0005783	endoplasmic reticulum
Slc27a2	solute carrier family 27 (fatty acid transporter), member 2	protein coding gene	ENSMUSG00000027359	GO:0005788	endoplasmic reticulum lumen
Slc27a2	solute carrier family 27 (fatty acid transporter), member 2	protein coding gene	ENSMUSG00000027359	GO:0005788	endoplasmic reticulum lumen
Slc27a2	solute carrier family 27 (fatty acid transporter), member 2	protein coding gene	ENSMUSG00000027359	GO:0005788	endoplasmic reticulum lumen
Slc27a2	solute carrier family 27 (fatty acid transporter), member 2	protein coding gene	ENSMUSG00000027359	GO:0005789	endoplasmic reticulum membrane
Slc27a2	solute carrier family 27 (fatty acid transporter), member 2	protein coding gene	ENSMUSG00000027359	GO:0030176	integral component of endoplasmic reticulum membrane
Slc27a2	solute carrier family 27 (fatty acid transporter), member 2	protein coding gene	ENSMUSG00000027359	GO:0030176	integral component of endoplasmic reticulum membrane
Slc27a2	solute carrier family 27 (fatty acid transporter), member 2	protein coding gene	ENSMUSG00000027359	GO:0016021	integral component of membrane
Slc27a2	solute carrier family 27 (fatty acid transporter), member 2	protein coding gene	ENSMUSG00000027359	GO:0016021	integral component of membrane
Slc27a2	solute carrier family 27 (fatty acid transporter), member 2	protein coding gene	ENSMUSG00000027359	GO:0005779	integral component of peroxisomal membrane
Slc27a2	solute carrier family 27 (fatty acid transporter), member 2	protein coding gene	ENSMUSG00000027359	GO:0005779	integral component of peroxisomal membrane
Slc27a2	solute carrier family 27 (fatty acid transporter), member 2	protein coding gene	ENSMUSG00000027359	GO:0005779	integral component of peroxisomal membrane
Slc27a2	solute carrier family 27 (fatty acid transporter), member 2	protein coding gene	ENSMUSG00000027359	GO:0005779	integral component of peroxisomal membrane
Slc27a2	solute carrier family 27 (fatty acid transporter), member 2	protein coding gene	ENSMUSG00000027359	GO:0043231	intracellular membrane-bounded organelle
Slc27a2	solute carrier family 27 (fatty acid transporter), member 2	protein coding gene	ENSMUSG00000027359	GO:0016020	membrane
Slc27a2	solute carrier family 27 (fatty acid transporter), member 2	protein coding gene	ENSMUSG00000027359	GO:0005739	mitochondrion
Slc27a2	solute carrier family 27 (fatty acid transporter), member 2	protein coding gene	ENSMUSG00000027359	GO:0005778	peroxisomal membrane
Slc27a2	solute carrier family 27 (fatty acid transporter), member 2	protein coding gene	ENSMUSG00000027359	GO:0005778	peroxisomal membrane
Slc27a2	solute carrier family 27 (fatty acid transporter), member 2	protein coding gene	ENSMUSG00000027359	GO:0005778	peroxisomal membrane
Slc27a2	solute carrier family 27 (fatty acid transporter), member 2	protein coding gene	ENSMUSG00000027359	GO:0005777	peroxisome
Slc27a2	solute carrier family 27 (fatty acid transporter), member 2	protein coding gene	ENSMUSG00000027359	GO:0005777	peroxisome
Slc27a2	solute carrier family 27 (fatty acid transporter), member 2	protein coding gene	ENSMUSG00000027359	GO:0005777	peroxisome
Slc27a2	solute carrier family 27 (fatty acid transporter), member 2	protein coding gene	ENSMUSG00000027359	GO:0005777	peroxisome
Slc27a2	solute carrier family 27 (fatty acid transporter), member 2	protein coding gene	ENSMUSG00000027359	GO:0005524	ATP binding
Slc27a2	solute carrier family 27 (fatty acid transporter), member 2	protein coding gene	ENSMUSG00000027359	GO:0003824	catalytic activity
Slc27a2	solute carrier family 27 (fatty acid transporter), member 2	protein coding gene	ENSMUSG00000027359	GO:0102391	decanoate-CoA ligase activity
Slc27a2	solute carrier family 27 (fatty acid transporter), member 2	protein coding gene	ENSMUSG00000027359	GO:0019899	enzyme binding
Slc27a2	solute carrier family 27 (fatty acid transporter), member 2	protein coding gene	ENSMUSG00000027359	GO:0015245	fatty acid transmembrane transporter activity
Slc27a2	solute carrier family 27 (fatty acid transporter), member 2	protein coding gene	ENSMUSG00000027359	GO:0015245	fatty acid transmembrane transporter activity
Slc27a2	solute carrier family 27 (fatty acid transporter), member 2	protein coding gene	ENSMUSG00000027359	GO:0016874	ligase activity
Slc27a2	solute carrier family 27 (fatty acid transporter), member 2	protein coding gene	ENSMUSG00000027359	GO:0004467	long-chain fatty acid-CoA ligase activity
Slc27a2	solute carrier family 27 (fatty acid transporter), member 2	protein coding gene	ENSMUSG00000027359	GO:0004467	long-chain fatty acid-CoA ligase activity
Slc27a2	solute carrier family 27 (fatty acid transporter), member 2	protein coding gene	ENSMUSG00000027359	GO:0004467	long-chain fatty acid-CoA ligase activity
Slc27a2	solute carrier family 27 (fatty acid transporter), member 2	protein coding gene	ENSMUSG00000027359	GO:0004467	long-chain fatty acid-CoA ligase activity
Slc27a2	solute carrier family 27 (fatty acid transporter), member 2	protein coding gene	ENSMUSG00000027359	GO:0004467	long-chain fatty acid-CoA ligase activity
Slc27a2	solute carrier family 27 (fatty acid transporter), member 2	protein coding gene	ENSMUSG00000027359	GO:0005324	long-chain fatty acid transporter activity
Slc27a2	solute carrier family 27 (fatty acid transporter), member 2	protein coding gene	ENSMUSG00000027359	GO:0000166	nucleotide binding
Slc27a2	solute carrier family 27 (fatty acid transporter), member 2	protein coding gene	ENSMUSG00000027359	GO:0050197	phytanate-CoA ligase activity
Slc27a2	solute carrier family 27 (fatty acid transporter), member 2	protein coding gene	ENSMUSG00000027359	GO:0050197	phytanate-CoA ligase activity
Slc27a2	solute carrier family 27 (fatty acid transporter), member 2	protein coding gene	ENSMUSG00000027359	GO:0070251	pristanate-CoA ligase activity
Slc27a2	solute carrier family 27 (fatty acid transporter), member 2	protein coding gene	ENSMUSG00000027359	GO:0070251	pristanate-CoA ligase activity
Slc27a2	solute carrier family 27 (fatty acid transporter), member 2	protein coding gene	ENSMUSG00000027359	GO:0005102	signaling receptor binding
Slc27a2	solute carrier family 27 (fatty acid transporter), member 2	protein coding gene	ENSMUSG00000027359	GO:0005102	signaling receptor binding
Slc27a2	solute carrier family 27 (fatty acid transporter), member 2	protein coding gene	ENSMUSG00000027359	GO:0031957	very long-chain fatty acid-CoA ligase activity
Slc27a2	solute carrier family 27 (fatty acid transporter), member 2	protein coding gene	ENSMUSG00000027359	GO:0031957	very long-chain fatty acid-CoA ligase activity
Slc27a2	solute carrier family 27 (fatty acid transporter), member 2	protein coding gene	ENSMUSG00000027359	GO:0031957	very long-chain fatty acid-CoA ligase activity
Slc27a2	solute carrier family 27 (fatty acid transporter), member 2	protein coding gene	ENSMUSG00000027359	GO:0031957	very long-chain fatty acid-CoA ligase activity
Slc27a5	solute carrier family 27 (fatty acid transporter), member 5	protein coding gene	ENSMUSG00000030382	GO:0006699	bile acid biosynthetic process
Slc27a5	solute carrier family 27 (fatty acid transporter), member 5	protein coding gene	ENSMUSG00000030382	GO:0006699	bile acid biosynthetic process
Slc27a5	solute carrier family 27 (fatty acid transporter), member 5	protein coding gene	ENSMUSG00000030382	GO:0008206	bile acid metabolic process
Slc27a5	solute carrier family 27 (fatty acid transporter), member 5	protein coding gene	ENSMUSG00000030382	GO:0008206	bile acid metabolic process
Slc27a5	solute carrier family 27 (fatty acid transporter), member 5	protein coding gene	ENSMUSG00000030382	GO:0008206	bile acid metabolic process
Slc27a5	solute carrier family 27 (fatty acid transporter), member 5	protein coding gene	ENSMUSG00000030382	GO:0006631	fatty acid metabolic process
Slc27a5	solute carrier family 27 (fatty acid transporter), member 5	protein coding gene	ENSMUSG00000030382	GO:0015908	fatty acid transport
Slc27a5	solute carrier family 27 (fatty acid transporter), member 5	protein coding gene	ENSMUSG00000030382	GO:0046951	ketone body biosynthetic process
Slc27a5	solute carrier family 27 (fatty acid transporter), member 5	protein coding gene	ENSMUSG00000030382	GO:0046951	ketone body biosynthetic process
Slc27a5	solute carrier family 27 (fatty acid transporter), member 5	protein coding gene	ENSMUSG00000030382	GO:0006629	lipid metabolic process
Slc27a5	solute carrier family 27 (fatty acid transporter), member 5	protein coding gene	ENSMUSG00000030382	GO:0001676	long-chain fatty acid metabolic process
Slc27a5	solute carrier family 27 (fatty acid transporter), member 5	protein coding gene	ENSMUSG00000030382	GO:0015911	plasma membrane long-chain fatty acid transport
Slc27a5	solute carrier family 27 (fatty acid transporter), member 5	protein coding gene	ENSMUSG00000030382	GO:0015911	plasma membrane long-chain fatty acid transport
Slc27a5	solute carrier family 27 (fatty acid transporter), member 5	protein coding gene	ENSMUSG00000030382	GO:0006642	triglyceride mobilization
Slc27a5	solute carrier family 27 (fatty acid transporter), member 5	protein coding gene	ENSMUSG00000030382	GO:0006642	triglyceride mobilization
Slc27a5	solute carrier family 27 (fatty acid transporter), member 5	protein coding gene	ENSMUSG00000030382	GO:0000038	very long-chain fatty acid metabolic process
Slc27a5	solute carrier family 27 (fatty acid transporter), member 5	protein coding gene	ENSMUSG00000030382	GO:0000038	very long-chain fatty acid metabolic process
Slc27a5	solute carrier family 27 (fatty acid transporter), member 5	protein coding gene	ENSMUSG00000030382	GO:0009925	basal plasma membrane
Slc27a5	solute carrier family 27 (fatty acid transporter), member 5	protein coding gene	ENSMUSG00000030382	GO:0005783	endoplasmic reticulum
Slc27a5	solute carrier family 27 (fatty acid transporter), member 5	protein coding gene	ENSMUSG00000030382	GO:0005783	endoplasmic reticulum
Slc27a5	solute carrier family 27 (fatty acid transporter), member 5	protein coding gene	ENSMUSG00000030382	GO:0005783	endoplasmic reticulum
Slc27a5	solute carrier family 27 (fatty acid transporter), member 5	protein coding gene	ENSMUSG00000030382	GO:0030176	integral component of endoplasmic reticulum membrane
Slc27a5	solute carrier family 27 (fatty acid transporter), member 5	protein coding gene	ENSMUSG00000030382	GO:0030176	integral component of endoplasmic reticulum membrane
Slc27a5	solute carrier family 27 (fatty acid transporter), member 5	protein coding gene	ENSMUSG00000030382	GO:0016021	integral component of membrane
Slc27a5	solute carrier family 27 (fatty acid transporter), member 5	protein coding gene	ENSMUSG00000030382	GO:0016021	integral component of membrane
Slc27a5	solute carrier family 27 (fatty acid transporter), member 5	protein coding gene	ENSMUSG00000030382	GO:0043231	intracellular membrane-bounded organelle
Slc27a5	solute carrier family 27 (fatty acid transporter), member 5	protein coding gene	ENSMUSG00000030382	GO:0016020	membrane
Slc27a5	solute carrier family 27 (fatty acid transporter), member 5	protein coding gene	ENSMUSG00000030382	GO:0032991	protein-containing complex
Slc27a5	solute carrier family 27 (fatty acid transporter), member 5	protein coding gene	ENSMUSG00000030382	GO:0005524	ATP binding
Slc27a5	solute carrier family 27 (fatty acid transporter), member 5	protein coding gene	ENSMUSG00000030382	GO:0003824	catalytic activity
Slc27a5	solute carrier family 27 (fatty acid transporter), member 5	protein coding gene	ENSMUSG00000030382	GO:0047747	cholate-CoA ligase activity
Slc27a5	solute carrier family 27 (fatty acid transporter), member 5	protein coding gene	ENSMUSG00000030382	GO:0015245	fatty acid transmembrane transporter activity
Slc27a5	solute carrier family 27 (fatty acid transporter), member 5	protein coding gene	ENSMUSG00000030382	GO:0015245	fatty acid transmembrane transporter activity
Slc27a5	solute carrier family 27 (fatty acid transporter), member 5	protein coding gene	ENSMUSG00000030382	GO:0016874	ligase activity
Slc27a5	solute carrier family 27 (fatty acid transporter), member 5	protein coding gene	ENSMUSG00000030382	GO:0004467	long-chain fatty acid-CoA ligase activity
Slc27a5	solute carrier family 27 (fatty acid transporter), member 5	protein coding gene	ENSMUSG00000030382	GO:0004467	long-chain fatty acid-CoA ligase activity
Slc27a5	solute carrier family 27 (fatty acid transporter), member 5	protein coding gene	ENSMUSG00000030382	GO:0005324	long-chain fatty acid transporter activity
Slc27a5	solute carrier family 27 (fatty acid transporter), member 5	protein coding gene	ENSMUSG00000030382	GO:0000166	nucleotide binding
Slc27a5	solute carrier family 27 (fatty acid transporter), member 5	protein coding gene	ENSMUSG00000030382	GO:0044877	protein-containing complex binding
Slc27a5	solute carrier family 27 (fatty acid transporter), member 5	protein coding gene	ENSMUSG00000030382	GO:0031957	very long-chain fatty acid-CoA ligase activity
Slc2a2	solute carrier family 2 (facilitated glucose transporter), member 2	protein coding gene	ENSMUSG00000027690	GO:0008643	carbohydrate transport
Slc2a2	solute carrier family 2 (facilitated glucose transporter), member 2	protein coding gene	ENSMUSG00000027690	GO:0009758	carbohydrate utilization
Slc2a2	solute carrier family 2 (facilitated glucose transporter), member 2	protein coding gene	ENSMUSG00000027690	GO:0070837	dehydroascorbic acid transport
Slc2a2	solute carrier family 2 (facilitated glucose transporter), member 2	protein coding gene	ENSMUSG00000027690	GO:0070837	dehydroascorbic acid transport
Slc2a2	solute carrier family 2 (facilitated glucose transporter), member 2	protein coding gene	ENSMUSG00000027690	GO:1904659	glucose transmembrane transport
Slc2a2	solute carrier family 2 (facilitated glucose transporter), member 2	protein coding gene	ENSMUSG00000027690	GO:1904659	glucose transmembrane transport
Slc2a2	solute carrier family 2 (facilitated glucose transporter), member 2	protein coding gene	ENSMUSG00000027690	GO:0055085	transmembrane transport
Slc2a2	solute carrier family 2 (facilitated glucose transporter), member 2	protein coding gene	ENSMUSG00000027690	GO:0016324	apical plasma membrane
Slc2a2	solute carrier family 2 (facilitated glucose transporter), member 2	protein coding gene	ENSMUSG00000027690	GO:0016323	basolateral plasma membrane
Slc2a2	solute carrier family 2 (facilitated glucose transporter), member 2	protein coding gene	ENSMUSG00000027690	GO:0005903	brush border
Slc2a2	solute carrier family 2 (facilitated glucose transporter), member 2	protein coding gene	ENSMUSG00000027690	GO:0005903	brush border
Slc2a2	solute carrier family 2 (facilitated glucose transporter), member 2	protein coding gene	ENSMUSG00000027690	GO:0031526	brush border membrane
Slc2a2	solute carrier family 2 (facilitated glucose transporter), member 2	protein coding gene	ENSMUSG00000027690	GO:0005911	cell-cell junction
Slc2a2	solute carrier family 2 (facilitated glucose transporter), member 2	protein coding gene	ENSMUSG00000027690	GO:0005737	cytoplasm
Slc2a2	solute carrier family 2 (facilitated glucose transporter), member 2	protein coding gene	ENSMUSG00000027690	GO:0005737	cytoplasm
Slc2a2	solute carrier family 2 (facilitated glucose transporter), member 2	protein coding gene	ENSMUSG00000027690	GO:0005829	cytosol
Slc2a2	solute carrier family 2 (facilitated glucose transporter), member 2	protein coding gene	ENSMUSG00000027690	GO:0005768	endosome
Slc2a2	solute carrier family 2 (facilitated glucose transporter), member 2	protein coding gene	ENSMUSG00000027690	GO:0016021	integral component of membrane
Slc2a2	solute carrier family 2 (facilitated glucose transporter), member 2	protein coding gene	ENSMUSG00000027690	GO:0016021	integral component of membrane
Slc2a2	solute carrier family 2 (facilitated glucose transporter), member 2	protein coding gene	ENSMUSG00000027690	GO:0016020	membrane
Slc2a2	solute carrier family 2 (facilitated glucose transporter), member 2	protein coding gene	ENSMUSG00000027690	GO:0016020	membrane
Slc2a2	solute carrier family 2 (facilitated glucose transporter), member 2	protein coding gene	ENSMUSG00000027690	GO:0005886	plasma membrane
Slc2a2	solute carrier family 2 (facilitated glucose transporter), member 2	protein coding gene	ENSMUSG00000027690	GO:0005886	plasma membrane
Slc2a2	solute carrier family 2 (facilitated glucose transporter), member 2	protein coding gene	ENSMUSG00000027690	GO:0005886	plasma membrane
Slc2a2	solute carrier family 2 (facilitated glucose transporter), member 2	protein coding gene	ENSMUSG00000027690	GO:0033300	dehydroascorbic acid transmembrane transporter activity
Slc2a2	solute carrier family 2 (facilitated glucose transporter), member 2	protein coding gene	ENSMUSG00000027690	GO:0033300	dehydroascorbic acid transmembrane transporter activity
Slc2a2	solute carrier family 2 (facilitated glucose transporter), member 2	protein coding gene	ENSMUSG00000027690	GO:0055056	D-glucose transmembrane transporter activity
Slc2a2	solute carrier family 2 (facilitated glucose transporter), member 2	protein coding gene	ENSMUSG00000027690	GO:0055056	D-glucose transmembrane transporter activity
Slc2a2	solute carrier family 2 (facilitated glucose transporter), member 2	protein coding gene	ENSMUSG00000027690	GO:0055056	D-glucose transmembrane transporter activity
Slc2a2	solute carrier family 2 (facilitated glucose transporter), member 2	protein coding gene	ENSMUSG00000027690	GO:0005355	glucose transmembrane transporter activity
Slc2a2	solute carrier family 2 (facilitated glucose transporter), member 2	protein coding gene	ENSMUSG00000027690	GO:0005355	glucose transmembrane transporter activity
Slc2a2	solute carrier family 2 (facilitated glucose transporter), member 2	protein coding gene	ENSMUSG00000027690	GO:0005355	glucose transmembrane transporter activity
Slc2a2	solute carrier family 2 (facilitated glucose transporter), member 2	protein coding gene	ENSMUSG00000027690	GO:0005158	insulin receptor binding
Slc2a2	solute carrier family 2 (facilitated glucose transporter), member 2	protein coding gene	ENSMUSG00000027690	GO:0022857	transmembrane transporter activity
Slc2a2	solute carrier family 2 (facilitated glucose transporter), member 2	protein coding gene	ENSMUSG00000027690	GO:0005215	transporter activity
Slc38a3	solute carrier family 38, member 3	protein coding gene	ENSMUSG00000010064	GO:0003333	amino acid transmembrane transport
Slc38a3	solute carrier family 38, member 3	protein coding gene	ENSMUSG00000010064	GO:0006865	amino acid transport
Slc38a3	solute carrier family 38, member 3	protein coding gene	ENSMUSG00000010064	GO:0006867	asparagine transport
Slc38a3	solute carrier family 38, member 3	protein coding gene	ENSMUSG00000010064	GO:0006867	asparagine transport
Slc38a3	solute carrier family 38, member 3	protein coding gene	ENSMUSG00000010064	GO:0006867	asparagine transport
Slc38a3	solute carrier family 38, member 3	protein coding gene	ENSMUSG00000010064	GO:0051365	cellular response to potassium ion starvation
Slc38a3	solute carrier family 38, member 3	protein coding gene	ENSMUSG00000010064	GO:0006868	glutamine transport
Slc38a3	solute carrier family 38, member 3	protein coding gene	ENSMUSG00000010064	GO:0006868	glutamine transport
Slc38a3	solute carrier family 38, member 3	protein coding gene	ENSMUSG00000010064	GO:0006868	glutamine transport
Slc38a3	solute carrier family 38, member 3	protein coding gene	ENSMUSG00000010064	GO:0006868	glutamine transport
Slc38a3	solute carrier family 38, member 3	protein coding gene	ENSMUSG00000010064	GO:0015817	histidine transport
Slc38a3	solute carrier family 38, member 3	protein coding gene	ENSMUSG00000010064	GO:0015817	histidine transport
Slc38a3	solute carrier family 38, member 3	protein coding gene	ENSMUSG00000010064	GO:0015817	histidine transport
Slc38a3	solute carrier family 38, member 3	protein coding gene	ENSMUSG00000010064	GO:0015817	histidine transport
Slc38a3	solute carrier family 38, member 3	protein coding gene	ENSMUSG00000010064	GO:0006811	ion transport
Slc38a3	solute carrier family 38, member 3	protein coding gene	ENSMUSG00000010064	GO:0015808	L-alanine transport
Slc38a3	solute carrier family 38, member 3	protein coding gene	ENSMUSG00000010064	GO:2000487	positive regulation of glutamine transport
Slc38a3	solute carrier family 38, member 3	protein coding gene	ENSMUSG00000010064	GO:0061402	positive regulation of transcription from RNA polymerase II promoter in response to acidic pH
Slc38a3	solute carrier family 38, member 3	protein coding gene	ENSMUSG00000010064	GO:0006814	sodium ion transport
Slc38a3	solute carrier family 38, member 3	protein coding gene	ENSMUSG00000010064	GO:0016323	basolateral plasma membrane
Slc38a3	solute carrier family 38, member 3	protein coding gene	ENSMUSG00000010064	GO:0016021	integral component of membrane
Slc38a3	solute carrier family 38, member 3	protein coding gene	ENSMUSG00000010064	GO:0005887	integral component of plasma membrane
Slc38a3	solute carrier family 38, member 3	protein coding gene	ENSMUSG00000010064	GO:0005887	integral component of plasma membrane
Slc38a3	solute carrier family 38, member 3	protein coding gene	ENSMUSG00000010064	GO:0005887	integral component of plasma membrane
Slc38a3	solute carrier family 38, member 3	protein coding gene	ENSMUSG00000010064	GO:0016020	membrane
Slc38a3	solute carrier family 38, member 3	protein coding gene	ENSMUSG00000010064	GO:0005886	plasma membrane
Slc38a3	solute carrier family 38, member 3	protein coding gene	ENSMUSG00000010064	GO:0015171	amino acid transmembrane transporter activity
Slc38a3	solute carrier family 38, member 3	protein coding gene	ENSMUSG00000010064	GO:0015297	antiporter activity
Slc38a3	solute carrier family 38, member 3	protein coding gene	ENSMUSG00000010064	GO:0015180	L-alanine transmembrane transporter activity
Slc38a3	solute carrier family 38, member 3	protein coding gene	ENSMUSG00000010064	GO:0015182	L-asparagine transmembrane transporter activity
Slc38a3	solute carrier family 38, member 3	protein coding gene	ENSMUSG00000010064	GO:0015182	L-asparagine transmembrane transporter activity
Slc38a3	solute carrier family 38, member 3	protein coding gene	ENSMUSG00000010064	GO:0015182	L-asparagine transmembrane transporter activity
Slc38a3	solute carrier family 38, member 3	protein coding gene	ENSMUSG00000010064	GO:0015186	L-glutamine transmembrane transporter activity
Slc38a3	solute carrier family 38, member 3	protein coding gene	ENSMUSG00000010064	GO:0015186	L-glutamine transmembrane transporter activity
Slc38a3	solute carrier family 38, member 3	protein coding gene	ENSMUSG00000010064	GO:0015186	L-glutamine transmembrane transporter activity
Slc38a3	solute carrier family 38, member 3	protein coding gene	ENSMUSG00000010064	GO:0015186	L-glutamine transmembrane transporter activity
Slc38a3	solute carrier family 38, member 3	protein coding gene	ENSMUSG00000010064	GO:0005290	L-histidine transmembrane transporter activity
Slc38a3	solute carrier family 38, member 3	protein coding gene	ENSMUSG00000010064	GO:0005290	L-histidine transmembrane transporter activity
Slc38a3	solute carrier family 38, member 3	protein coding gene	ENSMUSG00000010064	GO:0005290	L-histidine transmembrane transporter activity
Slc38a3	solute carrier family 38, member 3	protein coding gene	ENSMUSG00000010064	GO:0005290	L-histidine transmembrane transporter activity
Slc38a3	solute carrier family 38, member 3	protein coding gene	ENSMUSG00000010064	GO:0015293	symporter activity
Slc38a4	solute carrier family 38, member 4	protein coding gene	ENSMUSG00000022464	GO:0003333	amino acid transmembrane transport
Slc38a4	solute carrier family 38, member 4	protein coding gene	ENSMUSG00000022464	GO:0006865	amino acid transport
Slc38a4	solute carrier family 38, member 4	protein coding gene	ENSMUSG00000022464	GO:0006811	ion transport
Slc38a4	solute carrier family 38, member 4	protein coding gene	ENSMUSG00000022464	GO:0006814	sodium ion transport
Slc38a4	solute carrier family 38, member 4	protein coding gene	ENSMUSG00000022464	GO:0016021	integral component of membrane
Slc38a4	solute carrier family 38, member 4	protein coding gene	ENSMUSG00000022464	GO:0005887	integral component of plasma membrane
Slc38a4	solute carrier family 38, member 4	protein coding gene	ENSMUSG00000022464	GO:0016020	membrane
Slc38a4	solute carrier family 38, member 4	protein coding gene	ENSMUSG00000022464	GO:0005886	plasma membrane
Slc38a4	solute carrier family 38, member 4	protein coding gene	ENSMUSG00000022464	GO:0015171	amino acid transmembrane transporter activity
Slc38a4	solute carrier family 38, member 4	protein coding gene	ENSMUSG00000022464	GO:0015171	amino acid transmembrane transporter activity
Slc38a4	solute carrier family 38, member 4	protein coding gene	ENSMUSG00000022464	GO:0015293	symporter activity
Slc3a1	solute carrier family 3, member 1	protein coding gene	ENSMUSG00000024131	GO:0006865	amino acid transport
Slc3a1	solute carrier family 3, member 1	protein coding gene	ENSMUSG00000024131	GO:0006865	amino acid transport
Slc3a1	solute carrier family 3, member 1	protein coding gene	ENSMUSG00000024131	GO:0005975	carbohydrate metabolic process
Slc3a1	solute carrier family 3, member 1	protein coding gene	ENSMUSG00000024131	GO:0031526	brush border membrane
Slc3a1	solute carrier family 3, member 1	protein coding gene	ENSMUSG00000024131	GO:0031526	brush border membrane
Slc3a1	solute carrier family 3, member 1	protein coding gene	ENSMUSG00000024131	GO:0016021	integral component of membrane
Slc3a1	solute carrier family 3, member 1	protein coding gene	ENSMUSG00000024131	GO:0005887	integral component of plasma membrane
Slc3a1	solute carrier family 3, member 1	protein coding gene	ENSMUSG00000024131	GO:0016020	membrane
Slc3a1	solute carrier family 3, member 1	protein coding gene	ENSMUSG00000024131	GO:0005743	mitochondrial inner membrane
Slc3a1	solute carrier family 3, member 1	protein coding gene	ENSMUSG00000024131	GO:0005886	plasma membrane
Slc3a1	solute carrier family 3, member 1	protein coding gene	ENSMUSG00000024131	GO:0005774	vacuolar membrane
Slc3a1	solute carrier family 3, member 1	protein coding gene	ENSMUSG00000024131	GO:0003824	catalytic activity
Slc3a1	solute carrier family 3, member 1	protein coding gene	ENSMUSG00000024131	GO:0015179	L-amino acid transmembrane transporter activity
Slc3a1	solute carrier family 3, member 1	protein coding gene	ENSMUSG00000024131	GO:0005515	protein binding
Slc3a1	solute carrier family 3, member 1	protein coding gene	ENSMUSG00000024131	GO:0046982	protein heterodimerization activity
Slc6a12	solute carrier family 6 (neurotransmitter transporter, betaine/GABA), member 12	protein coding gene	ENSMUSG00000030109	GO:0009992	cellular water homeostasis
Slc6a12	solute carrier family 6 (neurotransmitter transporter, betaine/GABA), member 12	protein coding gene	ENSMUSG00000030109	GO:0006836	neurotransmitter transport
Slc6a12	solute carrier family 6 (neurotransmitter transporter, betaine/GABA), member 12	protein coding gene	ENSMUSG00000030109	GO:0006836	neurotransmitter transport
Slc6a12	solute carrier family 6 (neurotransmitter transporter, betaine/GABA), member 12	protein coding gene	ENSMUSG00000030109	GO:0016021	integral component of membrane
Slc6a12	solute carrier family 6 (neurotransmitter transporter, betaine/GABA), member 12	protein coding gene	ENSMUSG00000030109	GO:0005887	integral component of plasma membrane
Slc6a12	solute carrier family 6 (neurotransmitter transporter, betaine/GABA), member 12	protein coding gene	ENSMUSG00000030109	GO:0016020	membrane
Slc6a12	solute carrier family 6 (neurotransmitter transporter, betaine/GABA), member 12	protein coding gene	ENSMUSG00000030109	GO:0016020	membrane
Slc6a12	solute carrier family 6 (neurotransmitter transporter, betaine/GABA), member 12	protein coding gene	ENSMUSG00000030109	GO:0043005	neuron projection
Slc6a12	solute carrier family 6 (neurotransmitter transporter, betaine/GABA), member 12	protein coding gene	ENSMUSG00000030109	GO:0005886	plasma membrane
Slc6a12	solute carrier family 6 (neurotransmitter transporter, betaine/GABA), member 12	protein coding gene	ENSMUSG00000030109	GO:0005332	gamma-aminobutyric acid:sodium symporter activity
Slc6a12	solute carrier family 6 (neurotransmitter transporter, betaine/GABA), member 12	protein coding gene	ENSMUSG00000030109	GO:0042165	neurotransmitter binding
Slc6a12	solute carrier family 6 (neurotransmitter transporter, betaine/GABA), member 12	protein coding gene	ENSMUSG00000030109	GO:0005328	neurotransmitter:sodium symporter activity
Slc6a12	solute carrier family 6 (neurotransmitter transporter, betaine/GABA), member 12	protein coding gene	ENSMUSG00000030109	GO:0015293	symporter activity
Slc6a13	solute carrier family 6 (neurotransmitter transporter, GABA), member 13	protein coding gene	ENSMUSG00000030108	GO:0006836	neurotransmitter transport
Slc6a13	solute carrier family 6 (neurotransmitter transporter, GABA), member 13	protein coding gene	ENSMUSG00000030108	GO:0016021	integral component of membrane
Slc6a13	solute carrier family 6 (neurotransmitter transporter, GABA), member 13	protein coding gene	ENSMUSG00000030108	GO:0016021	integral component of membrane
Slc6a13	solute carrier family 6 (neurotransmitter transporter, GABA), member 13	protein coding gene	ENSMUSG00000030108	GO:0005887	integral component of plasma membrane
Slc6a13	solute carrier family 6 (neurotransmitter transporter, GABA), member 13	protein coding gene	ENSMUSG00000030108	GO:0016020	membrane
Slc6a13	solute carrier family 6 (neurotransmitter transporter, GABA), member 13	protein coding gene	ENSMUSG00000030108	GO:0016020	membrane
Slc6a13	solute carrier family 6 (neurotransmitter transporter, GABA), member 13	protein coding gene	ENSMUSG00000030108	GO:0043005	neuron projection
Slc6a13	solute carrier family 6 (neurotransmitter transporter, GABA), member 13	protein coding gene	ENSMUSG00000030108	GO:0005886	plasma membrane
Slc6a13	solute carrier family 6 (neurotransmitter transporter, GABA), member 13	protein coding gene	ENSMUSG00000030108	GO:0005332	gamma-aminobutyric acid:sodium symporter activity
Slc6a13	solute carrier family 6 (neurotransmitter transporter, GABA), member 13	protein coding gene	ENSMUSG00000030108	GO:0005332	gamma-aminobutyric acid:sodium symporter activity
Slc6a13	solute carrier family 6 (neurotransmitter transporter, GABA), member 13	protein coding gene	ENSMUSG00000030108	GO:0042165	neurotransmitter binding
Slc6a13	solute carrier family 6 (neurotransmitter transporter, GABA), member 13	protein coding gene	ENSMUSG00000030108	GO:0042165	neurotransmitter binding
Slc6a13	solute carrier family 6 (neurotransmitter transporter, GABA), member 13	protein coding gene	ENSMUSG00000030108	GO:0005328	neurotransmitter:sodium symporter activity
Slc6a13	solute carrier family 6 (neurotransmitter transporter, GABA), member 13	protein coding gene	ENSMUSG00000030108	GO:0015293	symporter activity
Slco1a1	solute carrier organic anion transporter family, member 1a1	protein coding gene	ENSMUSG00000041698	GO:0015721	bile acid and bile salt transport
Slco1a1	solute carrier organic anion transporter family, member 1a1	protein coding gene	ENSMUSG00000041698	GO:0006811	ion transport
Slco1a1	solute carrier organic anion transporter family, member 1a1	protein coding gene	ENSMUSG00000041698	GO:0015711	organic anion transport
Slco1a1	solute carrier organic anion transporter family, member 1a1	protein coding gene	ENSMUSG00000041698	GO:0043252	sodium-independent organic anion transport
Slco1a1	solute carrier organic anion transporter family, member 1a1	protein coding gene	ENSMUSG00000041698	GO:0055085	transmembrane transport
Slco1a1	solute carrier organic anion transporter family, member 1a1	protein coding gene	ENSMUSG00000041698	GO:0016323	basolateral plasma membrane
Slco1a1	solute carrier organic anion transporter family, member 1a1	protein coding gene	ENSMUSG00000041698	GO:0016021	integral component of membrane
Slco1a1	solute carrier organic anion transporter family, member 1a1	protein coding gene	ENSMUSG00000041698	GO:0005887	integral component of plasma membrane
Slco1a1	solute carrier organic anion transporter family, member 1a1	protein coding gene	ENSMUSG00000041698	GO:0005887	integral component of plasma membrane
Slco1a1	solute carrier organic anion transporter family, member 1a1	protein coding gene	ENSMUSG00000041698	GO:0005887	integral component of plasma membrane
Slco1a1	solute carrier organic anion transporter family, member 1a1	protein coding gene	ENSMUSG00000041698	GO:0016020	membrane
Slco1a1	solute carrier organic anion transporter family, member 1a1	protein coding gene	ENSMUSG00000041698	GO:0005886	plasma membrane
Slco1a1	solute carrier organic anion transporter family, member 1a1	protein coding gene	ENSMUSG00000041698	GO:0015125	bile acid transmembrane transporter activity
Slco1a1	solute carrier organic anion transporter family, member 1a1	protein coding gene	ENSMUSG00000041698	GO:0008514	organic anion transmembrane transporter activity
Slco1a1	solute carrier organic anion transporter family, member 1a1	protein coding gene	ENSMUSG00000041698	GO:0015347	sodium-independent organic anion transmembrane transporter activity
Slco1a1	solute carrier organic anion transporter family, member 1a1	protein coding gene	ENSMUSG00000041698	GO:0005215	transporter activity
Slco1a4	solute carrier organic anion transporter family, member 1a4	protein coding gene	ENSMUSG00000030237	GO:0006820	anion transport
Slco1a4	solute carrier organic anion transporter family, member 1a4	protein coding gene	ENSMUSG00000030237	GO:0015721	bile acid and bile salt transport
Slco1a4	solute carrier organic anion transporter family, member 1a4	protein coding gene	ENSMUSG00000030237	GO:0006811	ion transport
Slco1a4	solute carrier organic anion transporter family, member 1a4	protein coding gene	ENSMUSG00000030237	GO:0043252	sodium-independent organic anion transport
Slco1a4	solute carrier organic anion transporter family, member 1a4	protein coding gene	ENSMUSG00000030237	GO:0043252	sodium-independent organic anion transport
Slco1a4	solute carrier organic anion transporter family, member 1a4	protein coding gene	ENSMUSG00000030237	GO:0055085	transmembrane transport
Slco1a4	solute carrier organic anion transporter family, member 1a4	protein coding gene	ENSMUSG00000030237	GO:0016021	integral component of membrane
Slco1a4	solute carrier organic anion transporter family, member 1a4	protein coding gene	ENSMUSG00000030237	GO:0005887	integral component of plasma membrane
Slco1a4	solute carrier organic anion transporter family, member 1a4	protein coding gene	ENSMUSG00000030237	GO:0016020	membrane
Slco1a4	solute carrier organic anion transporter family, member 1a4	protein coding gene	ENSMUSG00000030237	GO:0005886	plasma membrane
Slco1a4	solute carrier organic anion transporter family, member 1a4	protein coding gene	ENSMUSG00000030237	GO:0015125	bile acid transmembrane transporter activity
Slco1a4	solute carrier organic anion transporter family, member 1a4	protein coding gene	ENSMUSG00000030237	GO:0015125	bile acid transmembrane transporter activity
Slco1a4	solute carrier organic anion transporter family, member 1a4	protein coding gene	ENSMUSG00000030237	GO:0008514	organic anion transmembrane transporter activity
Slco1a4	solute carrier organic anion transporter family, member 1a4	protein coding gene	ENSMUSG00000030237	GO:0008514	organic anion transmembrane transporter activity
Slco1a4	solute carrier organic anion transporter family, member 1a4	protein coding gene	ENSMUSG00000030237	GO:0015347	sodium-independent organic anion transmembrane transporter activity
Slco1a4	solute carrier organic anion transporter family, member 1a4	protein coding gene	ENSMUSG00000030237	GO:0005215	transporter activity
Slco1b2	solute carrier organic anion transporter family, member 1b2	protein coding gene	ENSMUSG00000030236	GO:0015721	bile acid and bile salt transport
Slco1b2	solute carrier organic anion transporter family, member 1b2	protein coding gene	ENSMUSG00000030236	GO:0015721	bile acid and bile salt transport
Slco1b2	solute carrier organic anion transporter family, member 1b2	protein coding gene	ENSMUSG00000030236	GO:0015893	drug transport
Slco1b2	solute carrier organic anion transporter family, member 1b2	protein coding gene	ENSMUSG00000030236	GO:0006811	ion transport
Slco1b2	solute carrier organic anion transporter family, member 1b2	protein coding gene	ENSMUSG00000030236	GO:0006857	oligopeptide transport
Slco1b2	solute carrier organic anion transporter family, member 1b2	protein coding gene	ENSMUSG00000030236	GO:0043252	sodium-independent organic anion transport
Slco1b2	solute carrier organic anion transporter family, member 1b2	protein coding gene	ENSMUSG00000030236	GO:0055085	transmembrane transport
Slco1b2	solute carrier organic anion transporter family, member 1b2	protein coding gene	ENSMUSG00000030236	GO:0016323	basolateral plasma membrane
Slco1b2	solute carrier organic anion transporter family, member 1b2	protein coding gene	ENSMUSG00000030236	GO:0016021	integral component of membrane
Slco1b2	solute carrier organic anion transporter family, member 1b2	protein coding gene	ENSMUSG00000030236	GO:0005887	integral component of plasma membrane
Slco1b2	solute carrier organic anion transporter family, member 1b2	protein coding gene	ENSMUSG00000030236	GO:0005887	integral component of plasma membrane
Slco1b2	solute carrier organic anion transporter family, member 1b2	protein coding gene	ENSMUSG00000030236	GO:0016020	membrane
Slco1b2	solute carrier organic anion transporter family, member 1b2	protein coding gene	ENSMUSG00000030236	GO:0016020	membrane
Slco1b2	solute carrier organic anion transporter family, member 1b2	protein coding gene	ENSMUSG00000030236	GO:0005886	plasma membrane
Slco1b2	solute carrier organic anion transporter family, member 1b2	protein coding gene	ENSMUSG00000030236	GO:0005886	plasma membrane
Slco1b2	solute carrier organic anion transporter family, member 1b2	protein coding gene	ENSMUSG00000030236	GO:0015125	bile acid transmembrane transporter activity
Slco1b2	solute carrier organic anion transporter family, member 1b2	protein coding gene	ENSMUSG00000030236	GO:0015125	bile acid transmembrane transporter activity
Slco1b2	solute carrier organic anion transporter family, member 1b2	protein coding gene	ENSMUSG00000030236	GO:0035673	oligopeptide transmembrane transporter activity
Slco1b2	solute carrier organic anion transporter family, member 1b2	protein coding gene	ENSMUSG00000030236	GO:0008514	organic anion transmembrane transporter activity
Slco1b2	solute carrier organic anion transporter family, member 1b2	protein coding gene	ENSMUSG00000030236	GO:0015347	sodium-independent organic anion transmembrane transporter activity
Slco1b2	solute carrier organic anion transporter family, member 1b2	protein coding gene	ENSMUSG00000030236	GO:0005215	transporter activity
Smlr1	small leucine-rich protein 1	protein coding gene	ENSMUSG00000096546	GO:0008150	biological_process
Smlr1	small leucine-rich protein 1	protein coding gene	ENSMUSG00000096546	GO:0005575	cellular_component
Smlr1	small leucine-rich protein 1	protein coding gene	ENSMUSG00000096546	GO:0003674	molecular_function
Smoc1	SPARC related modular calcium binding 1	protein coding gene	ENSMUSG00000021136	GO:0030154	cell differentiation
Smoc1	SPARC related modular calcium binding 1	protein coding gene	ENSMUSG00000021136	GO:0030198	extracellular matrix organization
Smoc1	SPARC related modular calcium binding 1	protein coding gene	ENSMUSG00000021136	GO:0001654	eye development
Smoc1	SPARC related modular calcium binding 1	protein coding gene	ENSMUSG00000021136	GO:0001654	eye development
Smoc1	SPARC related modular calcium binding 1	protein coding gene	ENSMUSG00000021136	GO:0060173	limb development
Smoc1	SPARC related modular calcium binding 1	protein coding gene	ENSMUSG00000021136	GO:0060173	limb development
Smoc1	SPARC related modular calcium binding 1	protein coding gene	ENSMUSG00000021136	GO:0007275	multicellular organism development
Smoc1	SPARC related modular calcium binding 1	protein coding gene	ENSMUSG00000021136	GO:0010811	positive regulation of cell-substrate adhesion
Smoc1	SPARC related modular calcium binding 1	protein coding gene	ENSMUSG00000021136	GO:0045667	regulation of osteoblast differentiation
Smoc1	SPARC related modular calcium binding 1	protein coding gene	ENSMUSG00000021136	GO:0005604	basement membrane
Smoc1	SPARC related modular calcium binding 1	protein coding gene	ENSMUSG00000021136	GO:0005576	extracellular region
Smoc1	SPARC related modular calcium binding 1	protein coding gene	ENSMUSG00000021136	GO:0005509	calcium ion binding
Smoc1	SPARC related modular calcium binding 1	protein coding gene	ENSMUSG00000021136	GO:0050840	extracellular matrix binding
Smoc1	SPARC related modular calcium binding 1	protein coding gene	ENSMUSG00000021136	GO:0046872	metal ion binding
Sowahb	sosondowah ankyrin repeat domain family member B	protein coding gene	ENSMUSG00000045314	GO:0008150	biological_process
Sowahb	sosondowah ankyrin repeat domain family member B	protein coding gene	ENSMUSG00000045314	GO:0005575	cellular_component
Sowahb	sosondowah ankyrin repeat domain family member B	protein coding gene	ENSMUSG00000045314	GO:0003674	molecular_function
Spp2	secreted phosphoprotein 2	protein coding gene	ENSMUSG00000026295	GO:0046849	bone remodeling
Spp2	secreted phosphoprotein 2	protein coding gene	ENSMUSG00000026295	GO:0065003	protein-containing complex assembly
Spp2	secreted phosphoprotein 2	protein coding gene	ENSMUSG00000026295	GO:0005576	extracellular region
Spp2	secreted phosphoprotein 2	protein coding gene	ENSMUSG00000026295	GO:0005576	extracellular region
Spp2	secreted phosphoprotein 2	protein coding gene	ENSMUSG00000026295	GO:0032991	protein-containing complex
Spp2	secreted phosphoprotein 2	protein coding gene	ENSMUSG00000026295	GO:0003674	molecular_function
Srrm4	serine/arginine repetitive matrix 4	protein coding gene	ENSMUSG00000063919	GO:0030154	cell differentiation
Srrm4	serine/arginine repetitive matrix 4	protein coding gene	ENSMUSG00000063919	GO:0006397	mRNA processing
Srrm4	serine/arginine repetitive matrix 4	protein coding gene	ENSMUSG00000063919	GO:0006397	mRNA processing
Srrm4	serine/arginine repetitive matrix 4	protein coding gene	ENSMUSG00000063919	GO:0007399	nervous system development
Srrm4	serine/arginine repetitive matrix 4	protein coding gene	ENSMUSG00000063919	GO:0000381	regulation of alternative mRNA splicing, via spliceosome
Srrm4	serine/arginine repetitive matrix 4	protein coding gene	ENSMUSG00000063919	GO:0043484	regulation of RNA splicing
Srrm4	serine/arginine repetitive matrix 4	protein coding gene	ENSMUSG00000063919	GO:0043484	regulation of RNA splicing
Srrm4	serine/arginine repetitive matrix 4	protein coding gene	ENSMUSG00000063919	GO:0008380	RNA splicing
Srrm4	serine/arginine repetitive matrix 4	protein coding gene	ENSMUSG00000063919	GO:0007605	sensory perception of sound
Srrm4	serine/arginine repetitive matrix 4	protein coding gene	ENSMUSG00000063919	GO:0005634	nucleus
Srrm4	serine/arginine repetitive matrix 4	protein coding gene	ENSMUSG00000063919	GO:0005634	nucleus
Srrm4	serine/arginine repetitive matrix 4	protein coding gene	ENSMUSG00000063919	GO:0003729	mRNA binding
Srrm4	serine/arginine repetitive matrix 4	protein coding gene	ENSMUSG00000063919	GO:0003729	mRNA binding
Srrm4	serine/arginine repetitive matrix 4	protein coding gene	ENSMUSG00000063919	GO:0003723	RNA binding
St6galnac1	ST6 (alpha-N-acetyl-neuraminyl-2,3-beta-galactosyl-1,3)-N-acetylgalactosaminide alpha-2,6-sialyltransferase 1	protein coding gene	ENSMUSG00000009588	GO:0001574	ganglioside biosynthetic process
St6galnac1	ST6 (alpha-N-acetyl-neuraminyl-2,3-beta-galactosyl-1,3)-N-acetylgalactosaminide alpha-2,6-sialyltransferase 1	protein coding gene	ENSMUSG00000009588	GO:0009312	oligosaccharide biosynthetic process
St6galnac1	ST6 (alpha-N-acetyl-neuraminyl-2,3-beta-galactosyl-1,3)-N-acetylgalactosaminide alpha-2,6-sialyltransferase 1	protein coding gene	ENSMUSG00000009588	GO:0006486	protein glycosylation
St6galnac1	ST6 (alpha-N-acetyl-neuraminyl-2,3-beta-galactosyl-1,3)-N-acetylgalactosaminide alpha-2,6-sialyltransferase 1	protein coding gene	ENSMUSG00000009588	GO:0005794	Golgi apparatus
St6galnac1	ST6 (alpha-N-acetyl-neuraminyl-2,3-beta-galactosyl-1,3)-N-acetylgalactosaminide alpha-2,6-sialyltransferase 1	protein coding gene	ENSMUSG00000009588	GO:0016021	integral component of membrane
St6galnac1	ST6 (alpha-N-acetyl-neuraminyl-2,3-beta-galactosyl-1,3)-N-acetylgalactosaminide alpha-2,6-sialyltransferase 1	protein coding gene	ENSMUSG00000009588	GO:0016020	membrane
St6galnac1	ST6 (alpha-N-acetyl-neuraminyl-2,3-beta-galactosyl-1,3)-N-acetylgalactosaminide alpha-2,6-sialyltransferase 1	protein coding gene	ENSMUSG00000009588	GO:0001665	alpha-N-acetylgalactosaminide alpha-2,6-sialyltransferase activity
St6galnac1	ST6 (alpha-N-acetyl-neuraminyl-2,3-beta-galactosyl-1,3)-N-acetylgalactosaminide alpha-2,6-sialyltransferase 1	protein coding gene	ENSMUSG00000009588	GO:0001665	alpha-N-acetylgalactosaminide alpha-2,6-sialyltransferase activity
St6galnac1	ST6 (alpha-N-acetyl-neuraminyl-2,3-beta-galactosyl-1,3)-N-acetylgalactosaminide alpha-2,6-sialyltransferase 1	protein coding gene	ENSMUSG00000009588	GO:0008373	sialyltransferase activity
St6galnac1	ST6 (alpha-N-acetyl-neuraminyl-2,3-beta-galactosyl-1,3)-N-acetylgalactosaminide alpha-2,6-sialyltransferase 1	protein coding gene	ENSMUSG00000009588	GO:0016740	transferase activity
St6galnac1	ST6 (alpha-N-acetyl-neuraminyl-2,3-beta-galactosyl-1,3)-N-acetylgalactosaminide alpha-2,6-sialyltransferase 1	protein coding gene	ENSMUSG00000009588	GO:0016757	transferase activity, transferring glycosyl groups
Sult1b1	sulfotransferase family 1B, member 1	protein coding gene	ENSMUSG00000029269	GO:0050427	3'-phosphoadenosine 5'-phosphosulfate metabolic process
Sult1b1	sulfotransferase family 1B, member 1	protein coding gene	ENSMUSG00000029269	GO:0006068	ethanol catabolic process
Sult1b1	sulfotransferase family 1B, member 1	protein coding gene	ENSMUSG00000029269	GO:0009812	flavonoid metabolic process
Sult1b1	sulfotransferase family 1B, member 1	protein coding gene	ENSMUSG00000029269	GO:0006629	lipid metabolic process
Sult1b1	sulfotransferase family 1B, member 1	protein coding gene	ENSMUSG00000029269	GO:0018958	phenol-containing compound metabolic process
Sult1b1	sulfotransferase family 1B, member 1	protein coding gene	ENSMUSG00000029269	GO:0008202	steroid metabolic process
Sult1b1	sulfotransferase family 1B, member 1	protein coding gene	ENSMUSG00000029269	GO:0051923	sulfation
Sult1b1	sulfotransferase family 1B, member 1	protein coding gene	ENSMUSG00000029269	GO:0051923	sulfation
Sult1b1	sulfotransferase family 1B, member 1	protein coding gene	ENSMUSG00000029269	GO:0042403	thyroid hormone metabolic process
Sult1b1	sulfotransferase family 1B, member 1	protein coding gene	ENSMUSG00000029269	GO:0006805	xenobiotic metabolic process
Sult1b1	sulfotransferase family 1B, member 1	protein coding gene	ENSMUSG00000029269	GO:0005737	cytoplasm
Sult1b1	sulfotransferase family 1B, member 1	protein coding gene	ENSMUSG00000029269	GO:0005829	cytosol
Sult1b1	sulfotransferase family 1B, member 1	protein coding gene	ENSMUSG00000029269	GO:0004062	aryl sulfotransferase activity
Sult1b1	sulfotransferase family 1B, member 1	protein coding gene	ENSMUSG00000029269	GO:0004062	aryl sulfotransferase activity
Sult1b1	sulfotransferase family 1B, member 1	protein coding gene	ENSMUSG00000029269	GO:0004062	aryl sulfotransferase activity
Sult1b1	sulfotransferase family 1B, member 1	protein coding gene	ENSMUSG00000029269	GO:0004062	aryl sulfotransferase activity
Sult1b1	sulfotransferase family 1B, member 1	protein coding gene	ENSMUSG00000029269	GO:0008146	sulfotransferase activity
Sult1b1	sulfotransferase family 1B, member 1	protein coding gene	ENSMUSG00000029269	GO:0008146	sulfotransferase activity
Sult1b1	sulfotransferase family 1B, member 1	protein coding gene	ENSMUSG00000029269	GO:0016740	transferase activity
Sult1d1	sulfotransferase family 1D, member 1	protein coding gene	ENSMUSG00000029273	GO:0006584	catecholamine metabolic process
Sult1d1	sulfotransferase family 1D, member 1	protein coding gene	ENSMUSG00000029273	GO:0006629	lipid metabolic process
Sult1d1	sulfotransferase family 1D, member 1	protein coding gene	ENSMUSG00000029273	GO:0000103	sulfate assimilation
Sult1d1	sulfotransferase family 1D, member 1	protein coding gene	ENSMUSG00000029273	GO:0051923	sulfation
Sult1d1	sulfotransferase family 1D, member 1	protein coding gene	ENSMUSG00000029273	GO:0005737	cytoplasm
Sult1d1	sulfotransferase family 1D, member 1	protein coding gene	ENSMUSG00000029273	GO:0004062	aryl sulfotransferase activity
Sult1d1	sulfotransferase family 1D, member 1	protein coding gene	ENSMUSG00000029273	GO:0008146	sulfotransferase activity
Sult1d1	sulfotransferase family 1D, member 1	protein coding gene	ENSMUSG00000029273	GO:0016740	transferase activity
Tat	tyrosine aminotransferase	protein coding gene	ENSMUSG00000001670	GO:0006103	2-oxoglutarate metabolic process
Tat	tyrosine aminotransferase	protein coding gene	ENSMUSG00000001670	GO:0006103	2-oxoglutarate metabolic process
Tat	tyrosine aminotransferase	protein coding gene	ENSMUSG00000001670	GO:0009074	aromatic amino acid family catabolic process
Tat	tyrosine aminotransferase	protein coding gene	ENSMUSG00000001670	GO:0009072	aromatic amino acid family metabolic process
Tat	tyrosine aminotransferase	protein coding gene	ENSMUSG00000001670	GO:0009058	biosynthetic process
Tat	tyrosine aminotransferase	protein coding gene	ENSMUSG00000001670	GO:0006520	cellular amino acid metabolic process
Tat	tyrosine aminotransferase	protein coding gene	ENSMUSG00000001670	GO:0006536	glutamate metabolic process
Tat	tyrosine aminotransferase	protein coding gene	ENSMUSG00000001670	GO:0006536	glutamate metabolic process
Tat	tyrosine aminotransferase	protein coding gene	ENSMUSG00000001670	GO:0006559	L-phenylalanine catabolic process
Tat	tyrosine aminotransferase	protein coding gene	ENSMUSG00000001670	GO:0051384	response to glucocorticoid
Tat	tyrosine aminotransferase	protein coding gene	ENSMUSG00000001670	GO:0046689	response to mercury ion
Tat	tyrosine aminotransferase	protein coding gene	ENSMUSG00000001670	GO:0014070	response to organic cyclic compound
Tat	tyrosine aminotransferase	protein coding gene	ENSMUSG00000001670	GO:0006979	response to oxidative stress
Tat	tyrosine aminotransferase	protein coding gene	ENSMUSG00000001670	GO:0006572	tyrosine catabolic process
Tat	tyrosine aminotransferase	protein coding gene	ENSMUSG00000001670	GO:0006572	tyrosine catabolic process
Tat	tyrosine aminotransferase	protein coding gene	ENSMUSG00000001670	GO:0005739	mitochondrion
Tat	tyrosine aminotransferase	protein coding gene	ENSMUSG00000001670	GO:0005739	mitochondrion
Tat	tyrosine aminotransferase	protein coding gene	ENSMUSG00000001670	GO:0016597	amino acid binding
Tat	tyrosine aminotransferase	protein coding gene	ENSMUSG00000001670	GO:0003824	catalytic activity
Tat	tyrosine aminotransferase	protein coding gene	ENSMUSG00000001670	GO:0080130	L-phenylalanine:2-oxoglutarate aminotransferase activity
Tat	tyrosine aminotransferase	protein coding gene	ENSMUSG00000001670	GO:0004838	L-tyrosine:2-oxoglutarate aminotransferase activity
Tat	tyrosine aminotransferase	protein coding gene	ENSMUSG00000001670	GO:0004838	L-tyrosine:2-oxoglutarate aminotransferase activity
Tat	tyrosine aminotransferase	protein coding gene	ENSMUSG00000001670	GO:0004838	L-tyrosine:2-oxoglutarate aminotransferase activity
Tat	tyrosine aminotransferase	protein coding gene	ENSMUSG00000001670	GO:0030170	pyridoxal phosphate binding
Tat	tyrosine aminotransferase	protein coding gene	ENSMUSG00000001670	GO:0008483	transaminase activity
Tat	tyrosine aminotransferase	protein coding gene	ENSMUSG00000001670	GO:0008483	transaminase activity
Tat	tyrosine aminotransferase	protein coding gene	ENSMUSG00000001670	GO:0016740	transferase activity
Tdo2	tryptophan 2,3-dioxygenase	protein coding gene	ENSMUSG00000028011	GO:0055114	oxidation-reduction process
Tdo2	tryptophan 2,3-dioxygenase	protein coding gene	ENSMUSG00000028011	GO:0051289	protein homotetramerization
Tdo2	tryptophan 2,3-dioxygenase	protein coding gene	ENSMUSG00000028011	GO:0006569	tryptophan catabolic process
Tdo2	tryptophan 2,3-dioxygenase	protein coding gene	ENSMUSG00000028011	GO:0019442	tryptophan catabolic process to acetyl-CoA
Tdo2	tryptophan 2,3-dioxygenase	protein coding gene	ENSMUSG00000028011	GO:0019442	tryptophan catabolic process to acetyl-CoA
Tdo2	tryptophan 2,3-dioxygenase	protein coding gene	ENSMUSG00000028011	GO:0019441	tryptophan catabolic process to kynurenine
Tdo2	tryptophan 2,3-dioxygenase	protein coding gene	ENSMUSG00000028011	GO:0006568	tryptophan metabolic process
Tdo2	tryptophan 2,3-dioxygenase	protein coding gene	ENSMUSG00000028011	GO:0016597	amino acid binding
Tdo2	tryptophan 2,3-dioxygenase	protein coding gene	ENSMUSG00000028011	GO:0051213	dioxygenase activity
Tdo2	tryptophan 2,3-dioxygenase	protein coding gene	ENSMUSG00000028011	GO:0020037	heme binding
Tdo2	tryptophan 2,3-dioxygenase	protein coding gene	ENSMUSG00000028011	GO:0020037	heme binding
Tdo2	tryptophan 2,3-dioxygenase	protein coding gene	ENSMUSG00000028011	GO:0020037	heme binding
Tdo2	tryptophan 2,3-dioxygenase	protein coding gene	ENSMUSG00000028011	GO:0042802	identical protein binding
Tdo2	tryptophan 2,3-dioxygenase	protein coding gene	ENSMUSG00000028011	GO:0046872	metal ion binding
Tdo2	tryptophan 2,3-dioxygenase	protein coding gene	ENSMUSG00000028011	GO:0046872	metal ion binding
Tdo2	tryptophan 2,3-dioxygenase	protein coding gene	ENSMUSG00000028011	GO:0016491	oxidoreductase activity
Tdo2	tryptophan 2,3-dioxygenase	protein coding gene	ENSMUSG00000028011	GO:0019825	oxygen binding
Tdo2	tryptophan 2,3-dioxygenase	protein coding gene	ENSMUSG00000028011	GO:0004833	tryptophan 2,3-dioxygenase activity
Tdo2	tryptophan 2,3-dioxygenase	protein coding gene	ENSMUSG00000028011	GO:0004833	tryptophan 2,3-dioxygenase activity
Tdo2	tryptophan 2,3-dioxygenase	protein coding gene	ENSMUSG00000028011	GO:0004833	tryptophan 2,3-dioxygenase activity
Tfr2	transferrin receptor 2	protein coding gene	ENSMUSG00000029716	GO:0006879	cellular iron ion homeostasis
Tfr2	transferrin receptor 2	protein coding gene	ENSMUSG00000029716	GO:0071281	cellular response to iron ion
Tfr2	transferrin receptor 2	protein coding gene	ENSMUSG00000029716	GO:0055072	iron ion homeostasis
Tfr2	transferrin receptor 2	protein coding gene	ENSMUSG00000029716	GO:0055072	iron ion homeostasis
Tfr2	transferrin receptor 2	protein coding gene	ENSMUSG00000029716	GO:0097286	iron ion import
Tfr2	transferrin receptor 2	protein coding gene	ENSMUSG00000029716	GO:0006826	iron ion transport
Tfr2	transferrin receptor 2	protein coding gene	ENSMUSG00000029716	GO:0045807	positive regulation of endocytosis
Tfr2	transferrin receptor 2	protein coding gene	ENSMUSG00000029716	GO:0090277	positive regulation of peptide hormone secretion
Tfr2	transferrin receptor 2	protein coding gene	ENSMUSG00000029716	GO:1903319	positive regulation of protein maturation
Tfr2	transferrin receptor 2	protein coding gene	ENSMUSG00000029716	GO:0045944	positive regulation of transcription by RNA polymerase II
Tfr2	transferrin receptor 2	protein coding gene	ENSMUSG00000029716	GO:0006898	receptor-mediated endocytosis
Tfr2	transferrin receptor 2	protein coding gene	ENSMUSG00000029716	GO:0010039	response to iron ion
Tfr2	transferrin receptor 2	protein coding gene	ENSMUSG00000029716	GO:0033572	transferrin transport
Tfr2	transferrin receptor 2	protein coding gene	ENSMUSG00000029716	GO:0005737	cytoplasm
Tfr2	transferrin receptor 2	protein coding gene	ENSMUSG00000029716	GO:0031410	cytoplasmic vesicle
Tfr2	transferrin receptor 2	protein coding gene	ENSMUSG00000029716	GO:0009897	external side of plasma membrane
Tfr2	transferrin receptor 2	protein coding gene	ENSMUSG00000029716	GO:1990712	HFE-transferrin receptor complex
Tfr2	transferrin receptor 2	protein coding gene	ENSMUSG00000029716	GO:1990712	HFE-transferrin receptor complex
Tfr2	transferrin receptor 2	protein coding gene	ENSMUSG00000029716	GO:0016021	integral component of membrane
Tfr2	transferrin receptor 2	protein coding gene	ENSMUSG00000029716	GO:0005887	integral component of plasma membrane
Tfr2	transferrin receptor 2	protein coding gene	ENSMUSG00000029716	GO:0016020	membrane
Tfr2	transferrin receptor 2	protein coding gene	ENSMUSG00000029716	GO:0005886	plasma membrane
Tfr2	transferrin receptor 2	protein coding gene	ENSMUSG00000029716	GO:0039706	co-receptor binding
Tfr2	transferrin receptor 2	protein coding gene	ENSMUSG00000029716	GO:0005515	protein binding
Tfr2	transferrin receptor 2	protein coding gene	ENSMUSG00000029716	GO:0004998	transferrin receptor activity
Tfr2	transferrin receptor 2	protein coding gene	ENSMUSG00000029716	GO:0004998	transferrin receptor activity
Tfr2	transferrin receptor 2	protein coding gene	ENSMUSG00000029716	GO:0033570	transferrin transmembrane transporter activity
Thpo	thrombopoietin	protein coding gene	ENSMUSG00000022847	GO:0008283	cell proliferation
Thpo	thrombopoietin	protein coding gene	ENSMUSG00000022847	GO:0030099	myeloid cell differentiation
Thpo	thrombopoietin	protein coding gene	ENSMUSG00000022847	GO:0008284	positive regulation of cell proliferation
Thpo	thrombopoietin	protein coding gene	ENSMUSG00000022847	GO:0070374	positive regulation of ERK1 and ERK2 cascade
Thpo	thrombopoietin	protein coding gene	ENSMUSG00000022847	GO:0070374	positive regulation of ERK1 and ERK2 cascade
Thpo	thrombopoietin	protein coding gene	ENSMUSG00000022847	GO:1902035	positive regulation of hematopoietic stem cell proliferation
Thpo	thrombopoietin	protein coding gene	ENSMUSG00000022847	GO:1902035	positive regulation of hematopoietic stem cell proliferation
Thpo	thrombopoietin	protein coding gene	ENSMUSG00000022847	GO:0045654	positive regulation of megakaryocyte differentiation
Thpo	thrombopoietin	protein coding gene	ENSMUSG00000022847	GO:0051897	positive regulation of protein kinase B signaling
Thpo	thrombopoietin	protein coding gene	ENSMUSG00000022847	GO:0001934	positive regulation of protein phosphorylation
Thpo	thrombopoietin	protein coding gene	ENSMUSG00000022847	GO:0038163	thrombopoietin-mediated signaling pathway
Thpo	thrombopoietin	protein coding gene	ENSMUSG00000022847	GO:0038163	thrombopoietin-mediated signaling pathway
Thpo	thrombopoietin	protein coding gene	ENSMUSG00000022847	GO:0005576	extracellular region
Thpo	thrombopoietin	protein coding gene	ENSMUSG00000022847	GO:0005576	extracellular region
Thpo	thrombopoietin	protein coding gene	ENSMUSG00000022847	GO:0005615	extracellular space
Thpo	thrombopoietin	protein coding gene	ENSMUSG00000022847	GO:0005125	cytokine activity
Thpo	thrombopoietin	protein coding gene	ENSMUSG00000022847	GO:0005125	cytokine activity
Thpo	thrombopoietin	protein coding gene	ENSMUSG00000022847	GO:0005179	hormone activity
Thpo	thrombopoietin	protein coding gene	ENSMUSG00000022847	GO:0005179	hormone activity
Thpo	thrombopoietin	protein coding gene	ENSMUSG00000022847	GO:0005102	signaling receptor binding
Thpo	thrombopoietin	protein coding gene	ENSMUSG00000022847	GO:0005102	signaling receptor binding
Tm4sf4	transmembrane 4 superfamily member 4	protein coding gene	ENSMUSG00000027801	GO:0008150	biological_process
Tm4sf4	transmembrane 4 superfamily member 4	protein coding gene	ENSMUSG00000027801	GO:0016021	integral component of membrane
Tm4sf4	transmembrane 4 superfamily member 4	protein coding gene	ENSMUSG00000027801	GO:0016021	integral component of membrane
Tm4sf4	transmembrane 4 superfamily member 4	protein coding gene	ENSMUSG00000027801	GO:0016020	membrane
Tm4sf4	transmembrane 4 superfamily member 4	protein coding gene	ENSMUSG00000027801	GO:0003674	molecular_function
Tmem205	transmembrane protein 205	protein coding gene	ENSMUSG00000040883	GO:0008150	biological_process
Tmem205	transmembrane protein 205	protein coding gene	ENSMUSG00000040883	GO:0016021	integral component of membrane
Tmem205	transmembrane protein 205	protein coding gene	ENSMUSG00000040883	GO:0016020	membrane
Tmem205	transmembrane protein 205	protein coding gene	ENSMUSG00000040883	GO:0003674	molecular_function
Tmem30b	transmembrane protein 30B	protein coding gene	ENSMUSG00000034435	GO:0015917	aminophospholipid transport
Tmem30b	transmembrane protein 30B	protein coding gene	ENSMUSG00000034435	GO:0006869	lipid transport
Tmem30b	transmembrane protein 30B	protein coding gene	ENSMUSG00000034435	GO:0070863	positive regulation of protein exit from endoplasmic reticulum
Tmem30b	transmembrane protein 30B	protein coding gene	ENSMUSG00000034435	GO:0005783	endoplasmic reticulum
Tmem30b	transmembrane protein 30B	protein coding gene	ENSMUSG00000034435	GO:0005794	Golgi apparatus
Tmem30b	transmembrane protein 30B	protein coding gene	ENSMUSG00000034435	GO:0016021	integral component of membrane
Tmem30b	transmembrane protein 30B	protein coding gene	ENSMUSG00000034435	GO:0016021	integral component of membrane
Tmem30b	transmembrane protein 30B	protein coding gene	ENSMUSG00000034435	GO:0016020	membrane
Tmem30b	transmembrane protein 30B	protein coding gene	ENSMUSG00000034435	GO:0016020	membrane
Tmem30b	transmembrane protein 30B	protein coding gene	ENSMUSG00000034435	GO:0005886	plasma membrane
Tmem30b	transmembrane protein 30B	protein coding gene	ENSMUSG00000034435	GO:0015247	aminophospholipid transmembrane transporter activity
Tmem30b	transmembrane protein 30B	protein coding gene	ENSMUSG00000034435	GO:0015247	aminophospholipid transmembrane transporter activity
Tmem30b	transmembrane protein 30B	protein coding gene	ENSMUSG00000034435	GO:0004012	phospholipid-translocating ATPase activity
Tmem56	transmembrane protein 56	protein coding gene	ENSMUSG00000028132	GO:0008150	biological_process
Tmem56	transmembrane protein 56	protein coding gene	ENSMUSG00000028132	GO:0016021	integral component of membrane
Tmem56	transmembrane protein 56	protein coding gene	ENSMUSG00000028132	GO:0016021	integral component of membrane
Tmem56	transmembrane protein 56	protein coding gene	ENSMUSG00000028132	GO:0016020	membrane
Tmem56	transmembrane protein 56	protein coding gene	ENSMUSG00000028132	GO:0003674	molecular_function
Tmem82	transmembrane protein 82	protein coding gene	ENSMUSG00000043085	GO:0008150	biological_process
Tmem82	transmembrane protein 82	protein coding gene	ENSMUSG00000043085	GO:0016021	integral component of membrane
Tmem82	transmembrane protein 82	protein coding gene	ENSMUSG00000043085	GO:0016020	membrane
Tmem82	transmembrane protein 82	protein coding gene	ENSMUSG00000043085	GO:0003674	molecular_function
Tmprss2	transmembrane protease, serine 2	protein coding gene	ENSMUSG00000000385	GO:0046598	positive regulation of viral entry into host cell
Tmprss2	transmembrane protease, serine 2	protein coding gene	ENSMUSG00000000385	GO:0016540	protein autoprocessing
Tmprss2	transmembrane protease, serine 2	protein coding gene	ENSMUSG00000000385	GO:0016540	protein autoprocessing
Tmprss2	transmembrane protease, serine 2	protein coding gene	ENSMUSG00000000385	GO:0006508	proteolysis
Tmprss2	transmembrane protease, serine 2	protein coding gene	ENSMUSG00000000385	GO:0006508	proteolysis
Tmprss2	transmembrane protease, serine 2	protein coding gene	ENSMUSG00000000385	GO:0005576	extracellular region
Tmprss2	transmembrane protease, serine 2	protein coding gene	ENSMUSG00000000385	GO:0016021	integral component of membrane
Tmprss2	transmembrane protease, serine 2	protein coding gene	ENSMUSG00000000385	GO:0016020	membrane
Tmprss2	transmembrane protease, serine 2	protein coding gene	ENSMUSG00000000385	GO:0016020	membrane
Tmprss2	transmembrane protease, serine 2	protein coding gene	ENSMUSG00000000385	GO:0005886	plasma membrane
Tmprss2	transmembrane protease, serine 2	protein coding gene	ENSMUSG00000000385	GO:0016787	hydrolase activity
Tmprss2	transmembrane protease, serine 2	protein coding gene	ENSMUSG00000000385	GO:0008233	peptidase activity
Tmprss2	transmembrane protease, serine 2	protein coding gene	ENSMUSG00000000385	GO:0005044	scavenger receptor activity
Tmprss2	transmembrane protease, serine 2	protein coding gene	ENSMUSG00000000385	GO:0004252	serine-type endopeptidase activity
Tmprss2	transmembrane protease, serine 2	protein coding gene	ENSMUSG00000000385	GO:0008236	serine-type peptidase activity
Tmprss6	transmembrane serine protease 6	protein coding gene	ENSMUSG00000016942	GO:0006879	cellular iron ion homeostasis
Tmprss6	transmembrane serine protease 6	protein coding gene	ENSMUSG00000016942	GO:0042730	fibrinolysis
Tmprss6	transmembrane serine protease 6	protein coding gene	ENSMUSG00000016942	GO:0042730	fibrinolysis
Tmprss6	transmembrane serine protease 6	protein coding gene	ENSMUSG00000016942	GO:0055072	iron ion homeostasis
Tmprss6	transmembrane serine protease 6	protein coding gene	ENSMUSG00000016942	GO:0055072	iron ion homeostasis
Tmprss6	transmembrane serine protease 6	protein coding gene	ENSMUSG00000016942	GO:0055072	iron ion homeostasis
Tmprss6	transmembrane serine protease 6	protein coding gene	ENSMUSG00000016942	GO:0033619	membrane protein proteolysis
Tmprss6	transmembrane serine protease 6	protein coding gene	ENSMUSG00000016942	GO:0030514	negative regulation of BMP signaling pathway
Tmprss6	transmembrane serine protease 6	protein coding gene	ENSMUSG00000016942	GO:0000122	negative regulation of transcription by RNA polymerase II
Tmprss6	transmembrane serine protease 6	protein coding gene	ENSMUSG00000016942	GO:0045892	negative regulation of transcription, DNA-templated
Tmprss6	transmembrane serine protease 6	protein coding gene	ENSMUSG00000016942	GO:0045944	positive regulation of transcription by RNA polymerase II
Tmprss6	transmembrane serine protease 6	protein coding gene	ENSMUSG00000016942	GO:0006508	proteolysis
Tmprss6	transmembrane serine protease 6	protein coding gene	ENSMUSG00000016942	GO:0006508	proteolysis
Tmprss6	transmembrane serine protease 6	protein coding gene	ENSMUSG00000016942	GO:0097264	self proteolysis
Tmprss6	transmembrane serine protease 6	protein coding gene	ENSMUSG00000016942	GO:0005615	extracellular space
Tmprss6	transmembrane serine protease 6	protein coding gene	ENSMUSG00000016942	GO:0016021	integral component of membrane
Tmprss6	transmembrane serine protease 6	protein coding gene	ENSMUSG00000016942	GO:0016020	membrane
Tmprss6	transmembrane serine protease 6	protein coding gene	ENSMUSG00000016942	GO:0005886	plasma membrane
Tmprss6	transmembrane serine protease 6	protein coding gene	ENSMUSG00000016942	GO:0005886	plasma membrane
Tmprss6	transmembrane serine protease 6	protein coding gene	ENSMUSG00000016942	GO:0005886	plasma membrane
Tmprss6	transmembrane serine protease 6	protein coding gene	ENSMUSG00000016942	GO:0005886	plasma membrane
Tmprss6	transmembrane serine protease 6	protein coding gene	ENSMUSG00000016942	GO:0016787	hydrolase activity
Tmprss6	transmembrane serine protease 6	protein coding gene	ENSMUSG00000016942	GO:0008233	peptidase activity
Tmprss6	transmembrane serine protease 6	protein coding gene	ENSMUSG00000016942	GO:0004252	serine-type endopeptidase activity
Tmprss6	transmembrane serine protease 6	protein coding gene	ENSMUSG00000016942	GO:0004252	serine-type endopeptidase activity
Tmprss6	transmembrane serine protease 6	protein coding gene	ENSMUSG00000016942	GO:0008236	serine-type peptidase activity
Trf	transferrin	protein coding gene	ENSMUSG00000032554	GO:0007015	actin filament organization
Trf	transferrin	protein coding gene	ENSMUSG00000032554	GO:0007257	activation of JUN kinase activity
Trf	transferrin	protein coding gene	ENSMUSG00000032554	GO:0006879	cellular iron ion homeostasis
Trf	transferrin	protein coding gene	ENSMUSG00000032554	GO:0071281	cellular response to iron ion
Trf	transferrin	protein coding gene	ENSMUSG00000032554	GO:0070371	ERK1 and ERK2 cascade
Trf	transferrin	protein coding gene	ENSMUSG00000032554	GO:0015682	ferric iron transport
Trf	transferrin	protein coding gene	ENSMUSG00000032554	GO:0006811	ion transport
Trf	transferrin	protein coding gene	ENSMUSG00000032554	GO:0055072	iron ion homeostasis
Trf	transferrin	protein coding gene	ENSMUSG00000032554	GO:0006826	iron ion transport
Trf	transferrin	protein coding gene	ENSMUSG00000032554	GO:0030316	osteoclast differentiation
Trf	transferrin	protein coding gene	ENSMUSG00000032554	GO:0045780	positive regulation of bone resorption
Trf	transferrin	protein coding gene	ENSMUSG00000032554	GO:2000147	positive regulation of cell motility
Trf	transferrin	protein coding gene	ENSMUSG00000032554	GO:0031643	positive regulation of myelination
Trf	transferrin	protein coding gene	ENSMUSG00000032554	GO:0070447	positive regulation of oligodendrocyte progenitor proliferation
Trf	transferrin	protein coding gene	ENSMUSG00000032554	GO:0042327	positive regulation of phosphorylation
Trf	transferrin	protein coding gene	ENSMUSG00000032554	GO:0048260	positive regulation of receptor-mediated endocytosis
Trf	transferrin	protein coding gene	ENSMUSG00000032554	GO:0045893	positive regulation of transcription, DNA-templated
Trf	transferrin	protein coding gene	ENSMUSG00000032554	GO:1900390	regulation of iron ion import
Trf	transferrin	protein coding gene	ENSMUSG00000032554	GO:0009617	response to bacterium
Trf	transferrin	protein coding gene	ENSMUSG00000032554	GO:0060395	SMAD protein signal transduction
Trf	transferrin	protein coding gene	ENSMUSG00000032554	GO:0016324	apical plasma membrane
Trf	transferrin	protein coding gene	ENSMUSG00000032554	GO:0045178	basal part of cell
Trf	transferrin	protein coding gene	ENSMUSG00000032554	GO:0009925	basal plasma membrane
Trf	transferrin	protein coding gene	ENSMUSG00000032554	GO:0005604	basement membrane
Trf	transferrin	protein coding gene	ENSMUSG00000032554	GO:0009986	cell surface
Trf	transferrin	protein coding gene	ENSMUSG00000032554	GO:0051286	cell tip
Trf	transferrin	protein coding gene	ENSMUSG00000032554	GO:0005905	clathrin-coated pit
Trf	transferrin	protein coding gene	ENSMUSG00000032554	GO:0005905	clathrin-coated pit
Trf	transferrin	protein coding gene	ENSMUSG00000032554	GO:0031410	cytoplasmic vesicle
Trf	transferrin	protein coding gene	ENSMUSG00000032554	GO:0097433	dense body
Trf	transferrin	protein coding gene	ENSMUSG00000032554	GO:0005769	early endosome
Trf	transferrin	protein coding gene	ENSMUSG00000032554	GO:0005769	early endosome
Trf	transferrin	protein coding gene	ENSMUSG00000032554	GO:0030139	endocytic vesicle
Trf	transferrin	protein coding gene	ENSMUSG00000032554	GO:0030139	endocytic vesicle
Trf	transferrin	protein coding gene	ENSMUSG00000032554	GO:0005768	endosome
Trf	transferrin	protein coding gene	ENSMUSG00000032554	GO:0005576	extracellular region
Trf	transferrin	protein coding gene	ENSMUSG00000032554	GO:0005615	extracellular space
Trf	transferrin	protein coding gene	ENSMUSG00000032554	GO:0031232	extrinsic component of external side of plasma membrane
Trf	transferrin	protein coding gene	ENSMUSG00000032554	GO:1990712	HFE-transferrin receptor complex
Trf	transferrin	protein coding gene	ENSMUSG00000032554	GO:0005770	late endosome
Trf	transferrin	protein coding gene	ENSMUSG00000032554	GO:0016020	membrane
Trf	transferrin	protein coding gene	ENSMUSG00000032554	GO:0048471	perinuclear region of cytoplasm
Trf	transferrin	protein coding gene	ENSMUSG00000032554	GO:0055037	recycling endosome
Trf	transferrin	protein coding gene	ENSMUSG00000032554	GO:0055037	recycling endosome
Trf	transferrin	protein coding gene	ENSMUSG00000032554	GO:0055037	recycling endosome
Trf	transferrin	protein coding gene	ENSMUSG00000032554	GO:0031982	vesicle
Trf	transferrin	protein coding gene	ENSMUSG00000032554	GO:0030120	vesicle coat
Trf	transferrin	protein coding gene	ENSMUSG00000032554	GO:0008199	ferric iron binding
Trf	transferrin	protein coding gene	ENSMUSG00000032554	GO:0015091	ferric iron transmembrane transporter activity
Trf	transferrin	protein coding gene	ENSMUSG00000032554	GO:0008198	ferrous iron binding
Trf	transferrin	protein coding gene	ENSMUSG00000032554	GO:0034986	iron chaperone activity
Trf	transferrin	protein coding gene	ENSMUSG00000032554	GO:0046872	metal ion binding
Trf	transferrin	protein coding gene	ENSMUSG00000032554	GO:0005515	protein binding
Trf	transferrin	protein coding gene	ENSMUSG00000032554	GO:1990459	transferrin receptor binding
Ttc36	tetratricopeptide repeat domain 36	protein coding gene	ENSMUSG00000039438	GO:0008150	biological_process
Ttc36	tetratricopeptide repeat domain 36	protein coding gene	ENSMUSG00000039438	GO:0005575	cellular_component
Ttc36	tetratricopeptide repeat domain 36	protein coding gene	ENSMUSG00000039438	GO:0003674	molecular_function
Ttpa	tocopherol (alpha) transfer protein	protein coding gene	ENSMUSG00000073988	GO:0001892	embryonic placenta development
Ttpa	tocopherol (alpha) transfer protein	protein coding gene	ENSMUSG00000073988	GO:0120009	intermembrane lipid transfer
Ttpa	tocopherol (alpha) transfer protein	protein coding gene	ENSMUSG00000073988	GO:0051452	intracellular pH reduction
Ttpa	tocopherol (alpha) transfer protein	protein coding gene	ENSMUSG00000073988	GO:0060548	negative regulation of cell death
Ttpa	tocopherol (alpha) transfer protein	protein coding gene	ENSMUSG00000073988	GO:0090212	negative regulation of establishment of blood-brain barrier
Ttpa	tocopherol (alpha) transfer protein	protein coding gene	ENSMUSG00000073988	GO:0001890	placenta development
Ttpa	tocopherol (alpha) transfer protein	protein coding gene	ENSMUSG00000073988	GO:0009268	response to pH
Ttpa	tocopherol (alpha) transfer protein	protein coding gene	ENSMUSG00000073988	GO:0009636	response to toxic substance
Ttpa	tocopherol (alpha) transfer protein	protein coding gene	ENSMUSG00000073988	GO:0042360	vitamin E metabolic process
Ttpa	tocopherol (alpha) transfer protein	protein coding gene	ENSMUSG00000073988	GO:0042360	vitamin E metabolic process
Ttpa	tocopherol (alpha) transfer protein	protein coding gene	ENSMUSG00000073988	GO:0042360	vitamin E metabolic process
Ttpa	tocopherol (alpha) transfer protein	protein coding gene	ENSMUSG00000073988	GO:0042360	vitamin E metabolic process
Ttpa	tocopherol (alpha) transfer protein	protein coding gene	ENSMUSG00000073988	GO:0042360	vitamin E metabolic process
Ttpa	tocopherol (alpha) transfer protein	protein coding gene	ENSMUSG00000073988	GO:0051180	vitamin transport
Ttpa	tocopherol (alpha) transfer protein	protein coding gene	ENSMUSG00000073988	GO:0051180	vitamin transport
Ttpa	tocopherol (alpha) transfer protein	protein coding gene	ENSMUSG00000073988	GO:0005737	cytoplasm
Ttpa	tocopherol (alpha) transfer protein	protein coding gene	ENSMUSG00000073988	GO:0005829	cytosol
Ttpa	tocopherol (alpha) transfer protein	protein coding gene	ENSMUSG00000073988	GO:0005770	late endosome
Ttpa	tocopherol (alpha) transfer protein	protein coding gene	ENSMUSG00000073988	GO:0005770	late endosome
Ttpa	tocopherol (alpha) transfer protein	protein coding gene	ENSMUSG00000073988	GO:0120013	intermembrane lipid transfer activity
Ttpa	tocopherol (alpha) transfer protein	protein coding gene	ENSMUSG00000073988	GO:0120013	intermembrane lipid transfer activity
Ttpa	tocopherol (alpha) transfer protein	protein coding gene	ENSMUSG00000073988	GO:0008289	lipid binding
Ttpa	tocopherol (alpha) transfer protein	protein coding gene	ENSMUSG00000073988	GO:0043325	phosphatidylinositol-3,4-bisphosphate binding
Ttpa	tocopherol (alpha) transfer protein	protein coding gene	ENSMUSG00000073988	GO:0005546	phosphatidylinositol-4,5-bisphosphate binding
Ttpa	tocopherol (alpha) transfer protein	protein coding gene	ENSMUSG00000073988	GO:0019842	vitamin binding
Ttpa	tocopherol (alpha) transfer protein	protein coding gene	ENSMUSG00000073988	GO:0008431	vitamin E binding
Ttpa	tocopherol (alpha) transfer protein	protein coding gene	ENSMUSG00000073988	GO:0008431	vitamin E binding
Ttpa	tocopherol (alpha) transfer protein	protein coding gene	ENSMUSG00000073988	GO:0008431	vitamin E binding
Ttpa	tocopherol (alpha) transfer protein	protein coding gene	ENSMUSG00000073988	GO:0008431	vitamin E binding
Ttr	transthyretin	protein coding gene	ENSMUSG00000061808	GO:0042572	retinol metabolic process
Ttr	transthyretin	protein coding gene	ENSMUSG00000061808	GO:0070327	thyroid hormone transport
Ttr	transthyretin	protein coding gene	ENSMUSG00000061808	GO:0005576	extracellular region
Ttr	transthyretin	protein coding gene	ENSMUSG00000061808	GO:0005615	extracellular space
Ttr	transthyretin	protein coding gene	ENSMUSG00000061808	GO:0005615	extracellular space
Ttr	transthyretin	protein coding gene	ENSMUSG00000061808	GO:0032991	protein-containing complex
Ttr	transthyretin	protein coding gene	ENSMUSG00000061808	GO:0005179	hormone activity
Ttr	transthyretin	protein coding gene	ENSMUSG00000061808	GO:0042562	hormone binding
Ttr	transthyretin	protein coding gene	ENSMUSG00000061808	GO:0042802	identical protein binding
Ttr	transthyretin	protein coding gene	ENSMUSG00000061808	GO:0005515	protein binding
Ttr	transthyretin	protein coding gene	ENSMUSG00000061808	GO:0046982	protein heterodimerization activity
Ttr	transthyretin	protein coding gene	ENSMUSG00000061808	GO:0070324	thyroid hormone binding
Tymp	thymidine phosphorylase	protein coding gene	ENSMUSG00000022615	GO:0009887	animal organ morphogenesis
Tymp	thymidine phosphorylase	protein coding gene	ENSMUSG00000022615	GO:0006935	chemotaxis
Tymp	thymidine phosphorylase	protein coding gene	ENSMUSG00000022615	GO:0000002	mitochondrial genome maintenance
Tymp	thymidine phosphorylase	protein coding gene	ENSMUSG00000022615	GO:0006206	pyrimidine nucleobase metabolic process
Tymp	thymidine phosphorylase	protein coding gene	ENSMUSG00000022615	GO:0006213	pyrimidine nucleoside metabolic process
Tymp	thymidine phosphorylase	protein coding gene	ENSMUSG00000022615	GO:1905333	regulation of gastric motility
Tymp	thymidine phosphorylase	protein coding gene	ENSMUSG00000022615	GO:0031641	regulation of myelination
Tymp	thymidine phosphorylase	protein coding gene	ENSMUSG00000022615	GO:0051969	regulation of transmission of nerve impulse
Tymp	thymidine phosphorylase	protein coding gene	ENSMUSG00000022615	GO:0005829	cytosol
Tymp	thymidine phosphorylase	protein coding gene	ENSMUSG00000022615	GO:0004645	phosphorylase activity
Tymp	thymidine phosphorylase	protein coding gene	ENSMUSG00000022615	GO:0042803	protein homodimerization activity
Tymp	thymidine phosphorylase	protein coding gene	ENSMUSG00000022615	GO:0016154	pyrimidine-nucleoside phosphorylase activity
Tymp	thymidine phosphorylase	protein coding gene	ENSMUSG00000022615	GO:0009032	thymidine phosphorylase activity
Tymp	thymidine phosphorylase	protein coding gene	ENSMUSG00000022615	GO:0009032	thymidine phosphorylase activity
Tymp	thymidine phosphorylase	protein coding gene	ENSMUSG00000022615	GO:0016740	transferase activity
Tymp	thymidine phosphorylase	protein coding gene	ENSMUSG00000022615	GO:0016757	transferase activity, transferring glycosyl groups
Tymp	thymidine phosphorylase	protein coding gene	ENSMUSG00000022615	GO:0016757	transferase activity, transferring glycosyl groups
Tymp	thymidine phosphorylase	protein coding gene	ENSMUSG00000022615	GO:0016763	transferase activity, transferring pentosyl groups
Ugt1a1	UDP glucuronosyltransferase 1 family, polypeptide A1	protein coding gene	ENSMUSG00000089960	GO:0070980	biphenyl catabolic process
Ugt1a1	UDP glucuronosyltransferase 1 family, polypeptide A1	protein coding gene	ENSMUSG00000089960	GO:0052695	cellular glucuronidation
Ugt1a1	UDP glucuronosyltransferase 1 family, polypeptide A1	protein coding gene	ENSMUSG00000089960	GO:0052695	cellular glucuronidation
Ugt1a1	UDP glucuronosyltransferase 1 family, polypeptide A1	protein coding gene	ENSMUSG00000089960	GO:0051552	flavone metabolic process
Ugt1a1	UDP glucuronosyltransferase 1 family, polypeptide A1	protein coding gene	ENSMUSG00000089960	GO:0052696	flavonoid glucuronidation
Ugt1a1	UDP glucuronosyltransferase 1 family, polypeptide A1	protein coding gene	ENSMUSG00000089960	GO:0052696	flavonoid glucuronidation
Ugt1a1	UDP glucuronosyltransferase 1 family, polypeptide A1	protein coding gene	ENSMUSG00000089960	GO:0052696	flavonoid glucuronidation
Ugt1a1	UDP glucuronosyltransferase 1 family, polypeptide A1	protein coding gene	ENSMUSG00000089960	GO:2001030	negative regulation of cellular glucuronidation
Ugt1a1	UDP glucuronosyltransferase 1 family, polypeptide A1	protein coding gene	ENSMUSG00000089960	GO:0010033	response to organic substance
Ugt1a1	UDP glucuronosyltransferase 1 family, polypeptide A1	protein coding gene	ENSMUSG00000089960	GO:0052697	xenobiotic glucuronidation
Ugt1a1	UDP glucuronosyltransferase 1 family, polypeptide A1	protein coding gene	ENSMUSG00000089960	GO:0052697	xenobiotic glucuronidation
Ugt1a1	UDP glucuronosyltransferase 1 family, polypeptide A1	protein coding gene	ENSMUSG00000089960	GO:0052697	xenobiotic glucuronidation
Ugt1a1	UDP glucuronosyltransferase 1 family, polypeptide A1	protein coding gene	ENSMUSG00000089960	GO:0070069	cytochrome complex
Ugt1a1	UDP glucuronosyltransferase 1 family, polypeptide A1	protein coding gene	ENSMUSG00000089960	GO:0005783	endoplasmic reticulum
Ugt1a1	UDP glucuronosyltransferase 1 family, polypeptide A1	protein coding gene	ENSMUSG00000089960	GO:0005783	endoplasmic reticulum
Ugt1a1	UDP glucuronosyltransferase 1 family, polypeptide A1	protein coding gene	ENSMUSG00000089960	GO:0034663	endoplasmic reticulum chaperone complex
Ugt1a1	UDP glucuronosyltransferase 1 family, polypeptide A1	protein coding gene	ENSMUSG00000089960	GO:0016021	integral component of membrane
Ugt1a1	UDP glucuronosyltransferase 1 family, polypeptide A1	protein coding gene	ENSMUSG00000089960	GO:0005887	integral component of plasma membrane
Ugt1a1	UDP glucuronosyltransferase 1 family, polypeptide A1	protein coding gene	ENSMUSG00000089960	GO:0043231	intracellular membrane-bounded organelle
Ugt1a1	UDP glucuronosyltransferase 1 family, polypeptide A1	protein coding gene	ENSMUSG00000089960	GO:0043231	intracellular membrane-bounded organelle
Ugt1a1	UDP glucuronosyltransferase 1 family, polypeptide A1	protein coding gene	ENSMUSG00000089960	GO:0016020	membrane
Ugt1a1	UDP glucuronosyltransferase 1 family, polypeptide A1	protein coding gene	ENSMUSG00000089960	GO:0019899	enzyme binding
Ugt1a1	UDP glucuronosyltransferase 1 family, polypeptide A1	protein coding gene	ENSMUSG00000089960	GO:0019899	enzyme binding
Ugt1a1	UDP glucuronosyltransferase 1 family, polypeptide A1	protein coding gene	ENSMUSG00000089960	GO:0004857	enzyme inhibitor activity
Ugt1a1	UDP glucuronosyltransferase 1 family, polypeptide A1	protein coding gene	ENSMUSG00000089960	GO:0015020	glucuronosyltransferase activity
Ugt1a1	UDP glucuronosyltransferase 1 family, polypeptide A1	protein coding gene	ENSMUSG00000089960	GO:0015020	glucuronosyltransferase activity
Ugt1a1	UDP glucuronosyltransferase 1 family, polypeptide A1	protein coding gene	ENSMUSG00000089960	GO:0015020	glucuronosyltransferase activity
Ugt1a1	UDP glucuronosyltransferase 1 family, polypeptide A1	protein coding gene	ENSMUSG00000089960	GO:0046982	protein heterodimerization activity
Ugt1a1	UDP glucuronosyltransferase 1 family, polypeptide A1	protein coding gene	ENSMUSG00000089960	GO:0042803	protein homodimerization activity
Ugt1a1	UDP glucuronosyltransferase 1 family, polypeptide A1	protein coding gene	ENSMUSG00000089960	GO:0001972	retinoic acid binding
Ugt1a1	UDP glucuronosyltransferase 1 family, polypeptide A1	protein coding gene	ENSMUSG00000089960	GO:0005496	steroid binding
Ugt1a1	UDP glucuronosyltransferase 1 family, polypeptide A1	protein coding gene	ENSMUSG00000089960	GO:0016740	transferase activity
Ugt1a1	UDP glucuronosyltransferase 1 family, polypeptide A1	protein coding gene	ENSMUSG00000089960	GO:0016757	transferase activity, transferring glycosyl groups
Ugt1a1	UDP glucuronosyltransferase 1 family, polypeptide A1	protein coding gene	ENSMUSG00000089960	GO:0016758	transferase activity, transferring hexosyl groups
Ugt1a1	UDP glucuronosyltransferase 1 family, polypeptide A1	protein coding gene	ENSMUSG00000089960	GO:0008194	UDP-glycosyltransferase activity
Ugt1a9	UDP glucuronosyltransferase 1 family, polypeptide A9	protein coding gene	ENSMUSG00000090175	GO:0052696	flavonoid glucuronidation
Ugt1a9	UDP glucuronosyltransferase 1 family, polypeptide A9	protein coding gene	ENSMUSG00000090175	GO:0052697	xenobiotic glucuronidation
Ugt1a9	UDP glucuronosyltransferase 1 family, polypeptide A9	protein coding gene	ENSMUSG00000090175	GO:0005783	endoplasmic reticulum
Ugt1a9	UDP glucuronosyltransferase 1 family, polypeptide A9	protein coding gene	ENSMUSG00000090175	GO:0005783	endoplasmic reticulum
Ugt1a9	UDP glucuronosyltransferase 1 family, polypeptide A9	protein coding gene	ENSMUSG00000090175	GO:0005783	endoplasmic reticulum
Ugt1a9	UDP glucuronosyltransferase 1 family, polypeptide A9	protein coding gene	ENSMUSG00000090175	GO:0005783	endoplasmic reticulum
Ugt1a9	UDP glucuronosyltransferase 1 family, polypeptide A9	protein coding gene	ENSMUSG00000090175	GO:0016021	integral component of membrane
Ugt1a9	UDP glucuronosyltransferase 1 family, polypeptide A9	protein coding gene	ENSMUSG00000090175	GO:0043231	intracellular membrane-bounded organelle
Ugt1a9	UDP glucuronosyltransferase 1 family, polypeptide A9	protein coding gene	ENSMUSG00000090175	GO:0016020	membrane
Ugt1a9	UDP glucuronosyltransferase 1 family, polypeptide A9	protein coding gene	ENSMUSG00000090175	GO:0008144	drug binding
Ugt1a9	UDP glucuronosyltransferase 1 family, polypeptide A9	protein coding gene	ENSMUSG00000090175	GO:0008144	drug binding
Ugt1a9	UDP glucuronosyltransferase 1 family, polypeptide A9	protein coding gene	ENSMUSG00000090175	GO:0019899	enzyme binding
Ugt1a9	UDP glucuronosyltransferase 1 family, polypeptide A9	protein coding gene	ENSMUSG00000090175	GO:0019899	enzyme binding
Ugt1a9	UDP glucuronosyltransferase 1 family, polypeptide A9	protein coding gene	ENSMUSG00000090175	GO:0019899	enzyme binding
Ugt1a9	UDP glucuronosyltransferase 1 family, polypeptide A9	protein coding gene	ENSMUSG00000090175	GO:0019899	enzyme binding
Ugt1a9	UDP glucuronosyltransferase 1 family, polypeptide A9	protein coding gene	ENSMUSG00000090175	GO:0004857	enzyme inhibitor activity
Ugt1a9	UDP glucuronosyltransferase 1 family, polypeptide A9	protein coding gene	ENSMUSG00000090175	GO:0004857	enzyme inhibitor activity
Ugt1a9	UDP glucuronosyltransferase 1 family, polypeptide A9	protein coding gene	ENSMUSG00000090175	GO:0004857	enzyme inhibitor activity
Ugt1a9	UDP glucuronosyltransferase 1 family, polypeptide A9	protein coding gene	ENSMUSG00000090175	GO:0005504	fatty acid binding
Ugt1a9	UDP glucuronosyltransferase 1 family, polypeptide A9	protein coding gene	ENSMUSG00000090175	GO:0015020	glucuronosyltransferase activity
Ugt1a9	UDP glucuronosyltransferase 1 family, polypeptide A9	protein coding gene	ENSMUSG00000090175	GO:0015020	glucuronosyltransferase activity
Ugt1a9	UDP glucuronosyltransferase 1 family, polypeptide A9	protein coding gene	ENSMUSG00000090175	GO:0015020	glucuronosyltransferase activity
Ugt1a9	UDP glucuronosyltransferase 1 family, polypeptide A9	protein coding gene	ENSMUSG00000090175	GO:0015020	glucuronosyltransferase activity
Ugt1a9	UDP glucuronosyltransferase 1 family, polypeptide A9	protein coding gene	ENSMUSG00000090175	GO:0015020	glucuronosyltransferase activity
Ugt1a9	UDP glucuronosyltransferase 1 family, polypeptide A9	protein coding gene	ENSMUSG00000090175	GO:0046982	protein heterodimerization activity
Ugt1a9	UDP glucuronosyltransferase 1 family, polypeptide A9	protein coding gene	ENSMUSG00000090175	GO:0046982	protein heterodimerization activity
Ugt1a9	UDP glucuronosyltransferase 1 family, polypeptide A9	protein coding gene	ENSMUSG00000090175	GO:0046982	protein heterodimerization activity
Ugt1a9	UDP glucuronosyltransferase 1 family, polypeptide A9	protein coding gene	ENSMUSG00000090175	GO:0046982	protein heterodimerization activity
Ugt1a9	UDP glucuronosyltransferase 1 family, polypeptide A9	protein coding gene	ENSMUSG00000090175	GO:0042803	protein homodimerization activity
Ugt1a9	UDP glucuronosyltransferase 1 family, polypeptide A9	protein coding gene	ENSMUSG00000090175	GO:0042803	protein homodimerization activity
Ugt1a9	UDP glucuronosyltransferase 1 family, polypeptide A9	protein coding gene	ENSMUSG00000090175	GO:0042803	protein homodimerization activity
Ugt1a9	UDP glucuronosyltransferase 1 family, polypeptide A9	protein coding gene	ENSMUSG00000090175	GO:0042803	protein homodimerization activity
Ugt1a9	UDP glucuronosyltransferase 1 family, polypeptide A9	protein coding gene	ENSMUSG00000090175	GO:0005080	protein kinase C binding
Ugt1a9	UDP glucuronosyltransferase 1 family, polypeptide A9	protein coding gene	ENSMUSG00000090175	GO:0005080	protein kinase C binding
Ugt1a9	UDP glucuronosyltransferase 1 family, polypeptide A9	protein coding gene	ENSMUSG00000090175	GO:0005496	steroid binding
Ugt1a9	UDP glucuronosyltransferase 1 family, polypeptide A9	protein coding gene	ENSMUSG00000090175	GO:0016740	transferase activity
Ugt1a9	UDP glucuronosyltransferase 1 family, polypeptide A9	protein coding gene	ENSMUSG00000090175	GO:0016757	transferase activity, transferring glycosyl groups
Ugt1a9	UDP glucuronosyltransferase 1 family, polypeptide A9	protein coding gene	ENSMUSG00000090175	GO:0016758	transferase activity, transferring hexosyl groups
Ugt1a9	UDP glucuronosyltransferase 1 family, polypeptide A9	protein coding gene	ENSMUSG00000090175	GO:0008194	UDP-glycosyltransferase activity
Ugt2a3	UDP glucuronosyltransferase 2 family, polypeptide A3	protein coding gene	ENSMUSG00000035780	GO:0052695	cellular glucuronidation
Ugt2a3	UDP glucuronosyltransferase 2 family, polypeptide A3	protein coding gene	ENSMUSG00000035780	GO:0016021	integral component of membrane
Ugt2a3	UDP glucuronosyltransferase 2 family, polypeptide A3	protein coding gene	ENSMUSG00000035780	GO:0043231	intracellular membrane-bounded organelle
Ugt2a3	UDP glucuronosyltransferase 2 family, polypeptide A3	protein coding gene	ENSMUSG00000035780	GO:0016020	membrane
Ugt2a3	UDP glucuronosyltransferase 2 family, polypeptide A3	protein coding gene	ENSMUSG00000035780	GO:0015020	glucuronosyltransferase activity
Ugt2a3	UDP glucuronosyltransferase 2 family, polypeptide A3	protein coding gene	ENSMUSG00000035780	GO:0016740	transferase activity
Ugt2a3	UDP glucuronosyltransferase 2 family, polypeptide A3	protein coding gene	ENSMUSG00000035780	GO:0016757	transferase activity, transferring glycosyl groups
Ugt2a3	UDP glucuronosyltransferase 2 family, polypeptide A3	protein coding gene	ENSMUSG00000035780	GO:0016758	transferase activity, transferring hexosyl groups
Ugt2a3	UDP glucuronosyltransferase 2 family, polypeptide A3	protein coding gene	ENSMUSG00000035780	GO:0008194	UDP-glycosyltransferase activity
Ugt2b34	UDP glucuronosyltransferase 2 family, polypeptide B34	protein coding gene	ENSMUSG00000029260	GO:0043231	intracellular membrane-bounded organelle
Ugt2b34	UDP glucuronosyltransferase 2 family, polypeptide B34	protein coding gene	ENSMUSG00000029260	GO:0015020	glucuronosyltransferase activity
Ugt2b34	UDP glucuronosyltransferase 2 family, polypeptide B34	protein coding gene	ENSMUSG00000029260	GO:0008194	UDP-glycosyltransferase activity
Ugt2b35	UDP glucuronosyltransferase 2 family, polypeptide B35	protein coding gene	ENSMUSG00000035811	GO:0043231	intracellular membrane-bounded organelle
Ugt2b35	UDP glucuronosyltransferase 2 family, polypeptide B35	protein coding gene	ENSMUSG00000035811	GO:0043231	intracellular membrane-bounded organelle
Ugt2b35	UDP glucuronosyltransferase 2 family, polypeptide B35	protein coding gene	ENSMUSG00000035811	GO:0015020	glucuronosyltransferase activity
Ugt2b35	UDP glucuronosyltransferase 2 family, polypeptide B35	protein coding gene	ENSMUSG00000035811	GO:0015020	glucuronosyltransferase activity
Ugt2b35	UDP glucuronosyltransferase 2 family, polypeptide B35	protein coding gene	ENSMUSG00000035811	GO:0008194	UDP-glycosyltransferase activity
Ugt2b5	UDP glucuronosyltransferase 2 family, polypeptide B5	protein coding gene	ENSMUSG00000054630	GO:0005783	endoplasmic reticulum
Ugt2b5	UDP glucuronosyltransferase 2 family, polypeptide B5	protein coding gene	ENSMUSG00000054630	GO:0016021	integral component of membrane
Ugt2b5	UDP glucuronosyltransferase 2 family, polypeptide B5	protein coding gene	ENSMUSG00000054630	GO:0043231	intracellular membrane-bounded organelle
Ugt2b5	UDP glucuronosyltransferase 2 family, polypeptide B5	protein coding gene	ENSMUSG00000054630	GO:0016020	membrane
Ugt2b5	UDP glucuronosyltransferase 2 family, polypeptide B5	protein coding gene	ENSMUSG00000054630	GO:0005743	mitochondrial inner membrane
Ugt2b5	UDP glucuronosyltransferase 2 family, polypeptide B5	protein coding gene	ENSMUSG00000054630	GO:0005640	nuclear outer membrane
Ugt2b5	UDP glucuronosyltransferase 2 family, polypeptide B5	protein coding gene	ENSMUSG00000054630	GO:0015020	glucuronosyltransferase activity
Ugt2b5	UDP glucuronosyltransferase 2 family, polypeptide B5	protein coding gene	ENSMUSG00000054630	GO:0015020	glucuronosyltransferase activity
Ugt2b5	UDP glucuronosyltransferase 2 family, polypeptide B5	protein coding gene	ENSMUSG00000054630	GO:0016740	transferase activity
Ugt2b5	UDP glucuronosyltransferase 2 family, polypeptide B5	protein coding gene	ENSMUSG00000054630	GO:0016757	transferase activity, transferring glycosyl groups
Ugt2b5	UDP glucuronosyltransferase 2 family, polypeptide B5	protein coding gene	ENSMUSG00000054630	GO:0016758	transferase activity, transferring hexosyl groups
Ugt2b5	UDP glucuronosyltransferase 2 family, polypeptide B5	protein coding gene	ENSMUSG00000054630	GO:0008194	UDP-glycosyltransferase activity
Ugt3a1	UDP glycosyltransferases 3 family, polypeptide A1	protein coding gene	ENSMUSG00000072664	GO:0071412	cellular response to genistein
Ugt3a1	UDP glycosyltransferases 3 family, polypeptide A1	protein coding gene	ENSMUSG00000072664	GO:0016021	integral component of membrane
Ugt3a1	UDP glycosyltransferases 3 family, polypeptide A1	protein coding gene	ENSMUSG00000072664	GO:0043231	intracellular membrane-bounded organelle
Ugt3a1	UDP glycosyltransferases 3 family, polypeptide A1	protein coding gene	ENSMUSG00000072664	GO:0016020	membrane
Ugt3a1	UDP glycosyltransferases 3 family, polypeptide A1	protein coding gene	ENSMUSG00000072664	GO:0043541	UDP-N-acetylglucosamine transferase complex
Ugt3a1	UDP glycosyltransferases 3 family, polypeptide A1	protein coding gene	ENSMUSG00000072664	GO:0015020	glucuronosyltransferase activity
Ugt3a1	UDP glycosyltransferases 3 family, polypeptide A1	protein coding gene	ENSMUSG00000072664	GO:0016740	transferase activity
Ugt3a1	UDP glycosyltransferases 3 family, polypeptide A1	protein coding gene	ENSMUSG00000072664	GO:0016757	transferase activity, transferring glycosyl groups
Ugt3a1	UDP glycosyltransferases 3 family, polypeptide A1	protein coding gene	ENSMUSG00000072664	GO:0016758	transferase activity, transferring hexosyl groups
Ugt3a1	UDP glycosyltransferases 3 family, polypeptide A1	protein coding gene	ENSMUSG00000072664	GO:0008194	UDP-glycosyltransferase activity
Ugt3a1	UDP glycosyltransferases 3 family, polypeptide A1	protein coding gene	ENSMUSG00000072664	GO:0008194	UDP-glycosyltransferase activity
Ugt3a1	UDP glycosyltransferases 3 family, polypeptide A1	protein coding gene	ENSMUSG00000072664	GO:0008194	UDP-glycosyltransferase activity
Ugt3a2	UDP glycosyltransferases 3 family, polypeptide A2	protein coding gene	ENSMUSG00000049152	GO:0071412	cellular response to genistein
Ugt3a2	UDP glycosyltransferases 3 family, polypeptide A2	protein coding gene	ENSMUSG00000049152	GO:0016021	integral component of membrane
Ugt3a2	UDP glycosyltransferases 3 family, polypeptide A2	protein coding gene	ENSMUSG00000049152	GO:0043231	intracellular membrane-bounded organelle
Ugt3a2	UDP glycosyltransferases 3 family, polypeptide A2	protein coding gene	ENSMUSG00000049152	GO:0016020	membrane
Ugt3a2	UDP glycosyltransferases 3 family, polypeptide A2	protein coding gene	ENSMUSG00000049152	GO:0015020	glucuronosyltransferase activity
Ugt3a2	UDP glycosyltransferases 3 family, polypeptide A2	protein coding gene	ENSMUSG00000049152	GO:0016740	transferase activity
Ugt3a2	UDP glycosyltransferases 3 family, polypeptide A2	protein coding gene	ENSMUSG00000049152	GO:0016757	transferase activity, transferring glycosyl groups
Ugt3a2	UDP glycosyltransferases 3 family, polypeptide A2	protein coding gene	ENSMUSG00000049152	GO:0016758	transferase activity, transferring hexosyl groups
Ugt3a2	UDP glycosyltransferases 3 family, polypeptide A2	protein coding gene	ENSMUSG00000049152	GO:0008194	UDP-glycosyltransferase activity
Ugt3a2	UDP glycosyltransferases 3 family, polypeptide A2	protein coding gene	ENSMUSG00000049152	GO:0008194	UDP-glycosyltransferase activity
Ugt3a2	UDP glycosyltransferases 3 family, polypeptide A2	protein coding gene	ENSMUSG00000049152	GO:0008194	UDP-glycosyltransferase activity
Uox	urate oxidase	protein coding gene	ENSMUSG00000028186	GO:0055114	oxidation-reduction process
Uox	urate oxidase	protein coding gene	ENSMUSG00000028186	GO:0055114	oxidation-reduction process
Uox	urate oxidase	protein coding gene	ENSMUSG00000028186	GO:0006144	purine nucleobase metabolic process
Uox	urate oxidase	protein coding gene	ENSMUSG00000028186	GO:0019628	urate catabolic process
Uox	urate oxidase	protein coding gene	ENSMUSG00000028186	GO:0005739	mitochondrion
Uox	urate oxidase	protein coding gene	ENSMUSG00000028186	GO:0005777	peroxisome
Uox	urate oxidase	protein coding gene	ENSMUSG00000028186	GO:0005777	peroxisome
Uox	urate oxidase	protein coding gene	ENSMUSG00000028186	GO:0016491	oxidoreductase activity
Uox	urate oxidase	protein coding gene	ENSMUSG00000028186	GO:0004846	urate oxidase activity
Uox	urate oxidase	protein coding gene	ENSMUSG00000028186	GO:0004846	urate oxidase activity
Uox	urate oxidase	protein coding gene	ENSMUSG00000028186	GO:0004846	urate oxidase activity
Upb1	ureidopropionase, beta	protein coding gene	ENSMUSG00000033427	GO:0033396	beta-alanine biosynthetic process via 3-ureidopropionate
Upb1	ureidopropionase, beta	protein coding gene	ENSMUSG00000033427	GO:0019482	beta-alanine metabolic process
Upb1	ureidopropionase, beta	protein coding gene	ENSMUSG00000033427	GO:0019482	beta-alanine metabolic process
Upb1	ureidopropionase, beta	protein coding gene	ENSMUSG00000033427	GO:0001889	liver development
Upb1	ureidopropionase, beta	protein coding gene	ENSMUSG00000033427	GO:0008152	metabolic process
Upb1	ureidopropionase, beta	protein coding gene	ENSMUSG00000033427	GO:0006807	nitrogen compound metabolic process
Upb1	ureidopropionase, beta	protein coding gene	ENSMUSG00000033427	GO:0005737	cytoplasm
Upb1	ureidopropionase, beta	protein coding gene	ENSMUSG00000033427	GO:0003837	beta-ureidopropionase activity
Upb1	ureidopropionase, beta	protein coding gene	ENSMUSG00000033427	GO:0003837	beta-ureidopropionase activity
Upb1	ureidopropionase, beta	protein coding gene	ENSMUSG00000033427	GO:0003837	beta-ureidopropionase activity
Upb1	ureidopropionase, beta	protein coding gene	ENSMUSG00000033427	GO:0003824	catalytic activity
Upb1	ureidopropionase, beta	protein coding gene	ENSMUSG00000033427	GO:0016787	hydrolase activity
Upb1	ureidopropionase, beta	protein coding gene	ENSMUSG00000033427	GO:0046872	metal ion binding
Upb1	ureidopropionase, beta	protein coding gene	ENSMUSG00000033427	GO:0008270	zinc ion binding
Uroc1	urocanase domain containing 1	protein coding gene	ENSMUSG00000034456	GO:0006548	histidine catabolic process
Uroc1	urocanase domain containing 1	protein coding gene	ENSMUSG00000034456	GO:0006547	histidine metabolic process
Uroc1	urocanase domain containing 1	protein coding gene	ENSMUSG00000034456	GO:0005829	cytosol
Uroc1	urocanase domain containing 1	protein coding gene	ENSMUSG00000034456	GO:0016829	lyase activity
Uroc1	urocanase domain containing 1	protein coding gene	ENSMUSG00000034456	GO:0016153	urocanate hydratase activity
Vtn	vitronectin	protein coding gene	ENSMUSG00000017344	GO:0007155	cell adhesion
Vtn	vitronectin	protein coding gene	ENSMUSG00000017344	GO:0033627	cell adhesion mediated by integrin
Vtn	vitronectin	protein coding gene	ENSMUSG00000017344	GO:0007160	cell-matrix adhesion
Vtn	vitronectin	protein coding gene	ENSMUSG00000017344	GO:0007160	cell-matrix adhesion
Vtn	vitronectin	protein coding gene	ENSMUSG00000017344	GO:0016477	cell migration
Vtn	vitronectin	protein coding gene	ENSMUSG00000017344	GO:0008283	cell proliferation
Vtn	vitronectin	protein coding gene	ENSMUSG00000017344	GO:0035987	endodermal cell differentiation
Vtn	vitronectin	protein coding gene	ENSMUSG00000017344	GO:0030198	extracellular matrix organization
Vtn	vitronectin	protein coding gene	ENSMUSG00000017344	GO:0006955	immune response
Vtn	vitronectin	protein coding gene	ENSMUSG00000017344	GO:0097421	liver regeneration
Vtn	vitronectin	protein coding gene	ENSMUSG00000017344	GO:0010951	negative regulation of endopeptidase activity
Vtn	vitronectin	protein coding gene	ENSMUSG00000017344	GO:0048709	oligodendrocyte differentiation
Vtn	vitronectin	protein coding gene	ENSMUSG00000017344	GO:0010811	positive regulation of cell-substrate adhesion
Vtn	vitronectin	protein coding gene	ENSMUSG00000017344	GO:0050731	positive regulation of peptidyl-tyrosine phosphorylation
Vtn	vitronectin	protein coding gene	ENSMUSG00000017344	GO:0032092	positive regulation of protein binding
Vtn	vitronectin	protein coding gene	ENSMUSG00000017344	GO:0048260	positive regulation of receptor-mediated endocytosis
Vtn	vitronectin	protein coding gene	ENSMUSG00000017344	GO:0014911	positive regulation of smooth muscle cell migration
Vtn	vitronectin	protein coding gene	ENSMUSG00000017344	GO:0051258	protein polymerization
Vtn	vitronectin	protein coding gene	ENSMUSG00000017344	GO:0061302	smooth muscle cell-matrix adhesion
Vtn	vitronectin	protein coding gene	ENSMUSG00000017344	GO:0005604	basement membrane
Vtn	vitronectin	protein coding gene	ENSMUSG00000017344	GO:0062023	collagen-containing extracellular matrix
Vtn	vitronectin	protein coding gene	ENSMUSG00000017344	GO:0062023	collagen-containing extracellular matrix
Vtn	vitronectin	protein coding gene	ENSMUSG00000017344	GO:0005737	cytoplasm
Vtn	vitronectin	protein coding gene	ENSMUSG00000017344	GO:0005783	endoplasmic reticulum
Vtn	vitronectin	protein coding gene	ENSMUSG00000017344	GO:0031012	extracellular matrix
Vtn	vitronectin	protein coding gene	ENSMUSG00000017344	GO:0005576	extracellular region
Vtn	vitronectin	protein coding gene	ENSMUSG00000017344	GO:0005615	extracellular space
Vtn	vitronectin	protein coding gene	ENSMUSG00000017344	GO:0005615	extracellular space
Vtn	vitronectin	protein coding gene	ENSMUSG00000017344	GO:0005796	Golgi lumen
Vtn	vitronectin	protein coding gene	ENSMUSG00000017344	GO:0043231	intracellular membrane-bounded organelle
Vtn	vitronectin	protein coding gene	ENSMUSG00000017344	GO:0048237	rough endoplasmic reticulum lumen
Vtn	vitronectin	protein coding gene	ENSMUSG00000017344	GO:0005518	collagen binding
Vtn	vitronectin	protein coding gene	ENSMUSG00000017344	GO:0050840	extracellular matrix binding
Vtn	vitronectin	protein coding gene	ENSMUSG00000017344	GO:0008201	heparin binding
Vtn	vitronectin	protein coding gene	ENSMUSG00000017344	GO:0042802	identical protein binding
Vtn	vitronectin	protein coding gene	ENSMUSG00000017344	GO:0005178	integrin binding
Vtn	vitronectin	protein coding gene	ENSMUSG00000017344	GO:0030247	polysaccharide binding
Vtn	vitronectin	protein coding gene	ENSMUSG00000017344	GO:0005044	scavenger receptor activity
Wif1	Wnt inhibitory factor 1	protein coding gene	ENSMUSG00000020218	GO:0048856	anatomical structure development
Wif1	Wnt inhibitory factor 1	protein coding gene	ENSMUSG00000020218	GO:0007275	multicellular organism development
Wif1	Wnt inhibitory factor 1	protein coding gene	ENSMUSG00000020218	GO:0030178	negative regulation of Wnt signaling pathway
Wif1	Wnt inhibitory factor 1	protein coding gene	ENSMUSG00000020218	GO:0045600	positive regulation of fat cell differentiation
Wif1	Wnt inhibitory factor 1	protein coding gene	ENSMUSG00000020218	GO:0016055	Wnt signaling pathway
Wif1	Wnt inhibitory factor 1	protein coding gene	ENSMUSG00000020218	GO:0009986	cell surface
Wif1	Wnt inhibitory factor 1	protein coding gene	ENSMUSG00000020218	GO:0005576	extracellular region
Wif1	Wnt inhibitory factor 1	protein coding gene	ENSMUSG00000020218	GO:0005102	signaling receptor binding
Wif1	Wnt inhibitory factor 1	protein coding gene	ENSMUSG00000020218	GO:0017147	Wnt-protein binding
Zfp750	zinc finger protein 750	protein coding gene	ENSMUSG00000039238	GO:0030154	cell differentiation
Zfp750	zinc finger protein 750	protein coding gene	ENSMUSG00000039238	GO:0008544	epidermis development
Zfp750	zinc finger protein 750	protein coding gene	ENSMUSG00000039238	GO:0045944	positive regulation of transcription by RNA polymerase II
Zfp750	zinc finger protein 750	protein coding gene	ENSMUSG00000039238	GO:0005634	nucleus
Zfp750	zinc finger protein 750	protein coding gene	ENSMUSG00000039238	GO:0046872	metal ion binding
Zfp750	zinc finger protein 750	protein coding gene	ENSMUSG00000039238	GO:1990841	promoter-specific chromatin binding
Zfp750	zinc finger protein 750	protein coding gene	ENSMUSG00000039238	GO:0001077	proximal promoter DNA-binding transcription activator activity, RNA polymerase II-specific
Zfp750	zinc finger protein 750	protein coding gene	ENSMUSG00000039238	GO:0000978	RNA polymerase II proximal promoter sequence-specific DNA binding
